# Antibody co-administration robustly improves proton therapy with radiosensitizing nanoparticles: a mathematical modeling study

**DOI:** 10.64898/2026.08.30.748121

**Authors:** Maxim Kuznetsov, Andrey Kolobov

**Affiliations:** Mathematical Oncology Laboratory (MOLAB), Institute of Applied Mathematics in Science and Engineering (IMACI), University of Castilla-La Mancha, Avda. Camilo José Cela 3, Ciudad Real, 13071, Spain; Division of Theoretical Physics, P.N. Lebedev Physical Institute of the Russian Academy of Sciences, 53 Leninskiy Prospekt, Moscow, 119991, Russia

**Keywords:** binding-site barrier, enhanced permeability and retention, receptor competition, intratumoral drug delivery, virtual cohort

## Abstract

Radiosensitizing nanoparticles represent a promising approach for enhancing the efficacy of proton radiotherapy; however, their performance is constrained by restricted penetration into tumor tissue, resulting in preferential perivascular accumulation. Here, we develop a spatially distributed mathematical model of a growing tumor undergoing proton therapy with intravenously administered radiosensitizing nanoparticles to investigate treatment optimization strategies. Using physiologically plausible parameter ranges informed by our own experimental measurements and published data, we demonstrate that co-administration of targeted nanoparticles with antibodies binding to the same tumor receptors can overcome transport-induced localization and promote a more uniform intratumoral redistribution of nanoparticles before irradiation. Population-level simulations across heterogeneous parameter sets suggest that moderate antibody doses consistently prolong tumor regrowth time, whereas higher antibody doses produce a pronounced and robust increase in tumor cure probability under a single high-dose irradiation regimen representative of preclinical settings.

A key conceptual result of our analysis is the asymmetric risk associated with antibody co-administration. In contrast to antibody–drug conjugates, for which excessive dosing of unconjugated antibodies may severely compromise therapeutic efficacy, co-administration of antibodies with nanoparticle-based radiosensitizers constitutes a “safe-by-design” strategy with respect to tumor cell kill in the modeled single high-dose irradiation setting: although excessive antibody doses may yield suboptimal outcomes, they cannot reduce tumor cell kill below that achieved with targeted nanoparticles administered without antibodies. These findings identify antibody-mediated spatial redistribution of radiosensitizing nanoparticles as a favorable strategy that is expected to provide robust therapeutic benefit despite substantial variability in tumor characteristics.

## Supplementary material for "Antibody co-administration robustly improves proton therapy with radiosensitizing nanoparticles: a mathematical modeling study": Source code, processed simulation data, and analysis files: Processed_simulation_data.xlsx (part 1 of 3)

### Sheet: 3a free growth
0	n	n+m	n+m+h	g	u	ff	fu	a	cells, total->	1.25913e+09	surv frac	surv cells, total ->	2.80033e+06	0.00222402	<- The overall fraction of surviving cells is ~0.22%
0.0025	1	1	1	1.48758e-146	0	1	0	0	0.019635		0.00247875	4.86702e-05
0.0075	1	1	1	1.48758e-146	0	1	0	0	0.510509		0.00247875	0.00126542			Dose	30
0.0125	1	1	1	1.51435e-146	0	1	0	0	1.92423		0.00247875	0.00476968			Ku	0.14
0.0175	1	1	1	1.55828e-146	0	1	0	0	4.28042		0.00247875	0.0106101			rho	250
0.0225	1	1	1	1.61904e-146	0	1	0	0	7.57909		0.00247875	0.0187867			alpha0	0.05
0.0275	1	1	1	1.69745e-146	0	1	0	0	11.8202		0.00247875	0.0292995			gst	0.01
0.0325	1	1	1	1.79482e-146	0	1	0	0	17.0039		0.00247875	0.0421484			betaalpha	0.1
0.0375	1	1	1	1.91289e-146	0	1	0	0	23.13		0.00247875	0.0573335
0.0425	1	1	1	2.05382e-146	0	1	0	0	30.1986		0.00247875	0.0748547		surv cells	by mm
0.0475	1	1	1	2.2202e-146	0	1	0	0	38.2096		0.00247875	0.0947122		0	1	3091.59
0.0525	1	1	1	2.41516e-146	0	1	0	0	47.1632		0.00247875	0.116906		1	2	21734.2
0.0575	1	1	1	2.64236e-146	0	1	0	0	57.0592		0.00247875	0.141436		2	3	59066.2
0.0625	1	1	1	2.90614e-146	0	1	0	0	67.8977		0.00247875	0.168302		3	4	115088
0.0675	1	1	1	3.21157e-146	0	1	0	0	79.6786		0.00247875	0.197504		4	5	189798
0.0725	1	1	1	3.56458e-146	0	1	0	0	92.4021		0.00247875	0.229042		5	6	283198
0.0775	1	1	1	3.97207e-146	0	1	0	0	106.068		0.00247875	0.262916		6	7	395288
0.0825	1	1	1	4.44211e-146	0	1	0	0	120.676		0.00247875	0.299127		7	8	526066
0.0875	1	1	1	4.98408e-146	0	1	0	0	136.227		0.00247875	0.337674		8	9	675534
0.0925	1	1	1	5.60889e-146	0	1	0	0	152.721		0.00247875	0.378557		9	10	531464
0.0975	1	1	1	6.32927e-146	0	1	0	0	170.157		0.00247875	0.421776
0.1025	1	1	1	7.15997e-146	0	1	0	0	188.535		0.00247875	0.467331		9	9.1	76493.7
0.1075	1	1	1	8.11821e-146	0	1	0	0	207.856		0.00247875	0.515223		9.1	9.2	78194
0.1125	1	1	1	9.224e-146	0	1	0	0	228.119		0.00247875	0.56545		9.2	9.3	79912.9
0.1175	1	1	1	1.05006e-145	0	1	0	0	249.325		0.00247875	0.618014		9.3	9.4	81648.4
0.1225	1	1	1	1.19752e-145	0	1	0	0	271.473		0.00247875	0.672914		9.4	9.5	83337.3
0.1275	1	1	1	1.36793e-145	0	1	0	0	294.564		0.00247875	0.73015		9.5	9.6	82999.6
0.1325	1	1	1	1.56496e-145	0	1	0	0	318.597		0.00247875	0.789722		9.6	9.7	48135.2
0.1375	1	1	1	1.79291e-145	0	1	0	0	343.572		0.00247875	0.851631		9.7	9.8	742.914
0.1425	1	1	1	2.05676e-145	0	1	0	0	369.491		0.00247875	0.915876		9.8	9.9	0.000714147	after irradiation the outer 0.2 mm layer of the tumor contains no viable cells
0.1475	1	1	1	2.36234e-145	0	1	0	0	396.351		0.00247875	0.982456		9.9	10	1.20413e-05
0.1525	1	1	1	2.71642e-145	0	1	0	0	424.154		0.00247875	1.05137
0.1575	1	1	1	3.12693e-145	0	1	0	0	452.9		0.00247875	1.12263
0.1625	1	1	1	3.6031e-145	0	1	0	0	482.588		0.00247875	1.19622
0.1675	1	1	1	4.1557e-145	0	1	0	0	513.218		0.00247875	1.27214
0.1725	1	1	1	4.79733e-145	0	1	0	0	544.791		0.00247875	1.3504
0.1775	1	1	1	5.54268e-145	0	1	0	0	577.307		0.00247875	1.431
0.1825	1	1	1	6.40891e-145	0	1	0	0	610.765		0.00247875	1.51393
0.1875	1	1	1	7.41608e-145	0	1	0	0	645.165		0.00247875	1.5992
0.1925	1	1	1	8.58763e-145	0	1	0	0	680.508		0.00247875	1.68681
0.1975	1	1	1	9.95097e-145	0	1	0	0	716.794		0.00247875	1.77675
0.2025	1	1	1	1.15381e-144	0	1	0	0	754.022		0.00247875	1.86903
0.2075	1	1	1	1.33866e-144	0	1	0	0	792.192		0.00247875	1.96365
0.2125	1	1	1	1.55403e-144	0	1	0	0	831.305		0.00247875	2.0606
0.2175	1	1	1	1.80504e-144	0	1	0	0	871.36		0.00247875	2.15989
0.2225	1	1	1	2.09771e-144	0	1	0	0	912.358		0.00247875	2.26151
0.2275	1	1	1	2.43905e-144	0	1	0	0	954.298		0.00247875	2.36547
0.2325	1	1	1	2.83732e-144	0	1	0	0	997.181		0.00247875	2.47176
0.2375	1	1	1	3.30214e-144	0	1	0	0	1041.01		0.00247875	2.5804
0.2425	1	1	1	3.84482e-144	0	1	0	0	1085.77		0.00247875	2.69136
0.2475	1	1	1	4.47859e-144	0	1	0	0	1131.48		0.00247875	2.80467
0.2525	1	1	1	5.21895e-144	0	1	0	0	1178.14		0.00247875	2.92031
0.2575	1	1	1	6.08409e-144	0	1	0	0	1225.73		0.00247875	3.03828
0.2625	1	1	1	7.09532e-144	0	1	0	0	1274.27		0.00247875	3.1586
0.2675	1	1	1	8.27762e-144	0	1	0	0	1323.75		0.00247875	3.28125
0.2725	1	1	1	9.66031e-144	0	1	0	0	1374.17		0.00247875	3.40623
0.2775	1	1	1	1.12778e-143	0	1	0	0	1425.54		0.00247875	3.53355
0.2825	1	1	1	1.31703e-143	0	1	0	0	1477.84		0.00247875	3.66321
0.2875	1	1	1	1.53853e-143	0	1	0	0	1531.09		0.00247875	3.7952
0.2925	1	1	1	1.79781e-143	0	1	0	0	1585.29		0.00247875	3.92953
0.2975	1	1	1	2.10142e-143	0	1	0	0	1640.42		0.00247875	4.0662
0.3025	1	1	1	2.45698e-143	0	1	0	0	1696.5		0.00247875	4.2052
0.3075	1	1	1	2.8735e-143	0	1	0	0	1753.52		0.00247875	4.34654
0.3125	1	1	1	3.36151e-143	0	1	0	0	1811.48		0.00247875	4.49021
0.3175	1	1	1	3.9334e-143	0	1	0	0	1870.39		0.00247875	4.63622
0.3225	1	1	1	4.60374e-143	0	1	0	0	1930.23		0.00247875	4.78457
0.3275	1	1	1	5.38961e-143	0	1	0	0	1991.02		0.00247875	4.93525
0.3325	1	1	1	6.31111e-143	0	1	0	0	2052.76		0.00247875	5.08827
0.3375	1	1	1	7.39183e-143	0	1	0	0	2115.43		0.00247875	5.24363
0.3425	1	1	1	8.65951e-143	0	1	0	0	2179.05		0.00247875	5.40132
0.3475	1	1	1	1.01468e-142	0	1	0	0	2243.61		0.00247875	5.56135
0.3525	1	1	1	1.18919e-142	0	1	0	0	2309.11		0.00247875	5.72371
0.3575	1	1	1	1.394e-142	0	1	0	0	2375.55		0.00247875	5.88841
0.3625	1	1	1	1.6344e-142	0	1	0	0	2442.94		0.00247875	6.05545
0.3675	1	1	1	1.91663e-142	0	1	0	0	2511.27		0.00247875	6.22482
0.3725	1	1	1	2.24801e-142	0	1	0	0	2580.54		0.00247875	6.39653
0.3775	1	1	1	2.63715e-142	0	1	0	0	2650.76		0.00247875	6.57057
0.3825	1	1	1	3.0942e-142	0	1	0	0	2721.92		0.00247875	6.74695
0.3875	1	1	1	3.63109e-142	0	1	0	0	2794.01		0.00247875	6.92567
0.3925	1	1	1	4.26184e-142	0	1	0	0	2867.06		0.00247875	7.10672
0.3975	1	1	1	5.00297e-142	0	1	0	0	2941.04		0.00247875	7.29011
0.4025	1	1	1	5.87391e-142	0	1	0	0	3015.97		0.00247875	7.47584
0.4075	1	1	1	6.89754e-142	0	1	0	0	3091.84		0.00247875	7.6639
0.4125	1	1	1	8.10077e-142	0	1	0	0	3168.65		0.00247875	7.8543
0.4175	1	1	1	9.51529e-142	0	1	0	0	3246.4		0.00247875	8.04703
0.4225	1	1	1	1.11784e-141	0	1	0	0	3325.1		0.00247875	8.2421
0.4275	1	1	1	1.31341e-141	0	1	0	0	3404.74		0.00247875	8.43951
0.4325	1	1	1	1.54339e-141	0	1	0	0	3485.32		0.00247875	8.63925
0.4375	1	1	1	1.8139e-141	0	1	0	0	3566.85		0.00247875	8.84133
0.4425	1	1	1	2.13209e-141	0	1	0	0	3649.31		0.00247875	9.04574
0.4475	1	1	1	2.50643e-141	0	1	0	0	3732.72		0.00247875	9.25249
0.4525	1	1	1	2.94685e-141	0	1	0	0	3817.07		0.00247875	9.46158
0.4575	1	1	1	3.46508e-141	0	1	0	0	3902.37		0.00247875	9.673
0.4625	1	1	1	4.07494e-141	0	1	0	0	3988.61		0.00247875	9.88676
0.4675	1	1	1	4.79269e-141	0	1	0	0	4075.78		0.00247875	10.1029
0.4725	1	1	1	5.63752e-141	0	1	0	0	4163.91		0.00247875	10.3213
0.4775	1	1	1	6.632e-141	0	1	0	0	4252.97		0.00247875	10.5421
0.4825	1	1	1	7.80277e-141	0	1	0	0	4342.98		0.00247875	10.7652
0.4875	1	1	1	9.18121e-141	0	1	0	0	4433.93		0.00247875	10.9906
0.4925	1	1	1	1.08043e-140	0	1	0	0	4525.82		0.00247875	11.2184
0.4975	1	1	1	1.27156e-140	0	1	0	0	4618.65		0.00247875	11.4485
0.5025	1	1	1	1.49666e-140	0	1	0	0	4712.43		0.00247875	11.6809
0.5075	1	1	1	1.76178e-140	0	1	0	0	4807.15		0.00247875	11.9157
0.5125	1	1	1	2.07406e-140	0	1	0	0	4902.81		0.00247875	12.1528
0.5175	1	1	1	2.44193e-140	0	1	0	0	4999.41		0.00247875	12.3923
0.5225	1	1	1	2.87532e-140	0	1	0	0	5096.96		0.00247875	12.6341
0.5275	1	1	1	3.38593e-140	0	1	0	0	5195.45		0.00247875	12.8782
0.5325	1	1	1	3.98758e-140	0	1	0	0	5294.88		0.00247875	13.1247
0.5375	1	1	1	4.69655e-140	0	1	0	0	5395.25		0.00247875	13.3735
0.5425	1	1	1	5.53205e-140	0	1	0	0	5496.57		0.00247875	13.6246
0.5475	1	1	1	6.51673e-140	0	1	0	0	5598.83		0.00247875	13.8781
0.5525	1	1	1	7.67733e-140	0	1	0	0	5702.03		0.00247875	14.1339
0.5575	1	1	1	9.04536e-140	0	1	0	0	5806.17		0.00247875	14.3921
0.5625	1	1	1	1.0658e-139	0	1	0	0	5911.26		0.00247875	14.6525
0.5675	1	1	1	1.25592e-139	0	1	0	0	6017.29		0.00247875	14.9154
0.5725	1	1	1	1.48006e-139	0	1	0	0	6124.26		0.00247875	15.1805
0.5775	1	1	1	1.74434e-139	0	1	0	0	6232.17		0.00247875	15.448
0.5825	1	1	1	2.05597e-139	0	1	0	0	6341.03		0.00247875	15.7178
0.5875	1	1	1	2.42344e-139	0	1	0	0	6450.83		0.00247875	15.99
0.5925	1	1	1	2.8568e-139	0	1	0	0	6561.57		0.00247875	16.2645
0.5975	1	1	1	3.3679e-139	0	1	0	0	6673.25		0.00247875	16.5413
0.6025	1	1	1	3.97071e-139	0	1	0	0	6785.88		0.00247875	16.8205
0.6075	1	1	1	4.68174e-139	0	1	0	0	6899.45		0.00247875	17.102
0.6125	1	1	1	5.52047e-139	0	1	0	0	7013.96		0.00247875	17.3859
0.6175	1	1	1	6.50988e-139	0	1	0	0	7129.41		0.00247875	17.672
0.6225	1	1	1	7.67714e-139	0	1	0	0	7245.81		0.00247875	17.9606
0.6275	1	1	1	9.05426e-139	0	1	0	0	7363.15		0.00247875	18.2514
0.6325	1	1	1	1.06791e-138	0	1	0	0	7481.43		0.00247875	18.5446
0.6375	1	1	1	1.25963e-138	0	1	0	0	7600.65		0.00247875	18.8401
0.6425	1	1	1	1.48586e-138	0	1	0	0	7720.82		0.00247875	19.138
0.6475	1	1	1	1.75283e-138	0	1	0	0	7841.93		0.00247875	19.4382
0.6525	1	1	1	2.06789e-138	0	1	0	0	7963.98		0.00247875	19.7407
0.6575	1	1	1	2.43973e-138	0	1	0	0	8086.97		0.00247875	20.0456
0.6625	1	1	1	2.87859e-138	0	1	0	0	8210.91		0.00247875	20.3528
0.6675	1	1	1	3.39658e-138	0	1	0	0	8335.78		0.00247875	20.6623
0.6725	1	1	1	4.00801e-138	0	1	0	0	8461.6		0.00247875	20.9742
0.6775	1	1	1	4.72978e-138	0	1	0	0	8588.37		0.00247875	21.2884
0.6825	1	1	1	5.58182e-138	0	1	0	0	8716.07		0.00247875	21.605
0.6875	1	1	1	6.5877e-138	0	1	0	0	8844.72		0.00247875	21.9239
0.6925	1	1	1	7.77526e-138	0	1	0	0	8974.31		0.00247875	22.2451
0.6975	1	1	1	9.17738e-138	0	1	0	0	9104.85		0.00247875	22.5687
0.7025	1	1	1	1.08329e-137	0	1	0	0	9236.32		0.00247875	22.8946
0.7075	1	1	1	1.27877e-137	0	1	0	0	9368.74		0.00247875	23.2228
0.7125	1	1	1	1.5096e-137	0	1	0	0	9502.1		0.00247875	23.5534
0.7175	1	1	1	1.78219e-137	0	1	0	0	9636.4		0.00247875	23.8863
0.7225	1	1	1	2.1041e-137	0	1	0	0	9771.65		0.00247875	24.2215
0.7275	1	1	1	2.48428e-137	0	1	0	0	9907.84		0.00247875	24.5591
0.7325	1	1	1	2.93328e-137	0	1	0	0	10045		0.00247875	24.899
0.7375	1	1	1	3.4636e-137	0	1	0	0	10183		0.00247875	25.2412
0.7425	1	1	1	4.08998e-137	0	1	0	0	10322.1		0.00247875	25.5858
0.7475	1	1	1	4.82986e-137	0	1	0	0	10462		0.00247875	25.9327
0.7525	1	1	1	5.70385e-137	0	1	0	0	10602.9		0.00247875	26.282
0.7575	1	1	1	6.73628e-137	0	1	0	0	10744.8		0.00247875	26.6336
0.7625	1	1	1	7.95593e-137	0	1	0	0	10887.5		0.00247875	26.9875
0.7675	1	1	1	9.39682e-137	0	1	0	0	11031.3		0.00247875	27.3438
0.7725	1	1	1	1.10991e-136	0	1	0	0	11175.9		0.00247875	27.7024
0.7775	1	1	1	1.31104e-136	0	1	0	0	11321.6		0.00247875	28.0633
0.7825	1	1	1	1.54867e-136	0	1	0	0	11468.1		0.00247875	28.4266
0.7875	1	1	1	1.82946e-136	0	1	0	0	11615.6		0.00247875	28.7922
0.7925	1	1	1	2.16123e-136	0	1	0	0	11764		0.00247875	29.1602
0.7975	1	1	1	2.55328e-136	0	1	0	0	11913.4		0.00247875	29.5304
0.8025	1	1	1	3.01656e-136	0	1	0	0	12063.8		0.00247875	29.9031
0.8075	1	1	1	3.56404e-136	0	1	0	0	12215		0.00247875	30.278
0.8125	1	1	1	4.21105e-136	0	1	0	0	12367.2		0.00247875	30.6553
0.8175	1	1	1	4.9757e-136	0	1	0	0	12520.4		0.00247875	31.0349
0.8225	1	1	1	5.87942e-136	0	1	0	0	12674.5		0.00247875	31.4169
0.8275	1	1	1	6.94754e-136	0	1	0	0	12829.5		0.00247875	31.8012
0.8325	1	1	1	8.20999e-136	0	1	0	0	12985.5		0.00247875	32.1878
0.8375	1	1	1	9.70221e-136	0	1	0	0	13142.4		0.00247875	32.5768
0.8425	1	1	1	1.1466e-135	0	1	0	0	13300.3		0.00247875	32.9681
0.8475	1	1	1	1.3551e-135	0	1	0	0	13459.1		0.00247875	33.3618
0.8525	1	1	1	1.60157e-135	0	1	0	0	13618.8		0.00247875	33.7577
0.8575	1	1	1	1.89293e-135	0	1	0	0	13779.5		0.00247875	34.1561
0.8625	1	1	1	2.23737e-135	0	1	0	0	13941.2		0.00247875	34.5567
0.8675	1	1	1	2.64457e-135	0	1	0	0	14103.7		0.00247875	34.9597
0.8725	1	1	1	3.12599e-135	0	1	0	0	14267.3		0.00247875	35.365
0.8775	1	1	1	3.69517e-135	0	1	0	0	14431.7		0.00247875	35.7727
0.8825	1	1	1	4.36813e-135	0	1	0	0	14597.1		0.00247875	36.1827
0.8875	1	1	1	5.16381e-135	0	1	0	0	14763.5		0.00247875	36.595
0.8925	1	1	1	6.10462e-135	0	1	0	0	14930.8		0.00247875	37.0097
0.8975	1	1	1	7.21706e-135	0	1	0	0	15099		0.00247875	37.4267
0.9025	1	1	1	8.5325e-135	0	1	0	0	15268.2		0.00247875	37.846
0.9075	1	1	1	1.0088e-134	0	1	0	0	15438.3		0.00247875	38.2677
0.9125	1	1	1	1.19274e-134	0	1	0	0	15609.4		0.00247875	38.6917
0.9175	1	1	1	1.41027e-134	0	1	0	0	15781.4		0.00247875	39.1181
0.9225	1	1	1	1.66752e-134	0	1	0	0	15954.3		0.00247875	39.5468
0.9275	1	1	1	1.97175e-134	0	1	0	0	16128.2		0.00247875	39.9778
0.9325	1	1	1	2.33155e-134	0	1	0	0	16303		0.00247875	40.4111
0.9375	1	1	1	2.75708e-134	0	1	0	0	16478.8		0.00247875	40.8468
0.9425	1	1	1	3.26038e-134	0	1	0	0	16655.5		0.00247875	41.2849
0.9475	1	1	1	3.85566e-134	0	1	0	0	16833.2		0.00247875	41.7252
0.9525	1	1	1	4.55975e-134	0	1	0	0	17011.8		0.00247875	42.1679
0.9575	1	1	1	5.39257e-134	0	1	0	0	17191.3		0.00247875	42.613
0.9625	1	1	1	6.37767e-134	0	1	0	0	17371.8		0.00247875	43.0604
0.9675	1	1	1	7.54293e-134	0	1	0	0	17553.2		0.00247875	43.5101
0.9725	1	1	1	8.92134e-134	0	1	0	0	17735.6		0.00247875	43.9621
0.9775	1	1	1	1.05519e-133	0	1	0	0	17918.9		0.00247875	44.4165
0.9825	1	1	1	1.24808e-133	0	1	0	0	18103.2		0.00247875	44.8732
0.9875	1	1	1	1.47628e-133	0	1	0	0	18288.3		0.00247875	45.3323
0.9925	1	1	1	1.74623e-133	0	1	0	0	18474.5		0.00247875	45.7937
0.9975	1	1	1	2.06561e-133	0	1	0	0	18661.6		0.00247875	46.2574
1.0025	1	1	1	2.44346e-133	0	1	0	0	18849.6		0.00247875	46.7235
1.0075	1	1	1	2.8905e-133	0	1	0	0	19038.6		0.00247875	47.1919
1.0125	1	1	1	3.41941e-133	0	1	0	0	19228.5		0.00247875	47.6626
1.0175	1	1	1	4.0452e-133	0	1	0	0	19419.3		0.00247875	48.1357
1.0225	1	1	1	4.78563e-133	0	1	0	0	19611.1		0.00247875	48.6111
1.0275	1	1	1	5.66173e-133	0	1	0	0	19803.9		0.00247875	49.0888
1.0325	1	1	1	6.69837e-133	0	1	0	0	19997.5		0.00247875	49.5689
1.0375	1	1	1	7.925e-133	0	1	0	0	20192.2		0.00247875	50.0513
1.0425	1	1	1	9.37648e-133	0	1	0	0	20387.7		0.00247875	50.5361
1.0475	1	1	1	1.1094e-132	0	1	0	0	20584.2		0.00247875	51.0232
1.0525	1	1	1	1.31265e-132	0	1	0	0	20781.7		0.00247875	51.5126
1.0575	1	1	1	1.55317e-132	0	1	0	0	20980.1		0.00247875	52.0044
1.0625	1	1	1	1.83781e-132	0	1	0	0	21179.4		0.00247875	52.4985
1.0675	1	1	1	2.17465e-132	0	1	0	0	21379.7		0.00247875	52.9949
1.0725	1	1	1	2.57329e-132	0	1	0	0	21580.9		0.00247875	53.4937
1.0775	1	1	1	3.04506e-132	0	1	0	0	21783.1		0.00247875	53.9948
1.0825	1	1	1	3.60341e-132	0	1	0	0	21986.2		0.00247875	54.4982
1.0875	1	1	1	4.26423e-132	0	1	0	0	22190.2		0.00247875	55.004
1.0925	1	1	1	5.04635e-132	0	1	0	0	22395.2		0.00247875	55.5121
1.0975	1	1	1	5.97204e-132	0	1	0	0	22601.1		0.00247875	56.0226
1.1025	1	1	1	7.06768e-132	0	1	0	0	22808		0.00247875	56.5354
1.1075	1	1	1	8.3645e-132	0	1	0	0	23015.8		0.00247875	57.0505
1.1125	1	1	1	9.89947e-132	0	1	0	0	23224.6		0.00247875	57.568
1.1175	1	1	1	1.17164e-131	0	1	0	0	23434.3		0.00247875	58.0878
1.1225	1	1	1	1.3867e-131	0	1	0	0	23644.9		0.00247875	58.6099
1.1275	1	1	1	1.64127e-131	0	1	0	0	23856.5		0.00247875	59.1344
1.1325	1	1	1	1.94262e-131	0	1	0	0	24069		0.00247875	59.6612
1.1375	1	1	1	2.29933e-131	0	1	0	0	24282.5		0.00247875	60.1903
1.1425	1	1	1	2.72161e-131	0	1	0	0	24496.9		0.00247875	60.7218
1.1475	1	1	1	3.22149e-131	0	1	0	0	24712.3		0.00247875	61.2556
1.1525	1	1	1	3.81327e-131	0	1	0	0	24928.6		0.00247875	61.7918
1.1575	1	1	1	4.51383e-131	0	1	0	0	25145.8		0.00247875	62.3303
1.1625	1	1	1	5.34321e-131	0	1	0	0	25364		0.00247875	62.8711
1.1675	1	1	1	6.32508e-131	0	1	0	0	25583.1		0.00247875	63.4142
1.1725	1	1	1	7.48753e-131	0	1	0	0	25803.2		0.00247875	63.9597
1.1775	1	1	1	8.86378e-131	0	1	0	0	26024.2		0.00247875	64.5076
1.1825	1	1	1	1.04932e-130	0	1	0	0	26246.2		0.00247875	65.0577
1.1875	1	1	1	1.24223e-130	0	1	0	0	26469.1		0.00247875	65.6102
1.1925	1	1	1	1.47064e-130	0	1	0	0	26692.9		0.00247875	66.1651
1.1975	1	1	1	1.74107e-130	0	1	0	0	26917.7		0.00247875	66.7222
1.2025	1	1	1	2.06128e-130	0	1	0	0	27143.4		0.00247875	67.2818
1.2075	1	1	1	2.44041e-130	0	1	0	0	27370.1		0.00247875	67.8436
1.2125	1	1	1	2.88932e-130	0	1	0	0	27597.7		0.00247875	68.4078
1.2175	1	1	1	3.42087e-130	0	1	0	0	27826.2		0.00247875	68.9743
1.2225	1	1	1	4.05029e-130	0	1	0	0	28055.7		0.00247875	69.5432
1.2275	1	1	1	4.79558e-130	0	1	0	0	28286.2		0.00247875	70.1144
1.2325	1	1	1	5.67811e-130	0	1	0	0	28517.5		0.00247875	70.6879
1.2375	1	1	1	6.72317e-130	0	1	0	0	28749.9		0.00247875	71.2638
1.2425	1	1	1	7.9607e-130	0	1	0	0	28983.1		0.00247875	71.842
1.2475	1	1	1	9.42617e-130	0	1	0	0	29217.3		0.00247875	72.4225
1.2525	1	1	1	1.11616e-129	0	1	0	0	29452.5		0.00247875	73.0054
1.2575	1	1	1	1.32167e-129	0	1	0	0	29688.6		0.00247875	73.5906
1.2625	1	1	1	1.56505e-129	0	1	0	0	29925.6		0.00247875	74.1781
1.2675	1	1	1	1.85328e-129	0	1	0	0	30163.6		0.00247875	74.768
1.2725	1	1	1	2.19462e-129	0	1	0	0	30402.5		0.00247875	75.3602
1.2775	1	1	1	2.59887e-129	0	1	0	0	30642.3		0.00247875	75.9548
1.2825	1	1	1	3.07763e-129	0	1	0	0	30883.2		0.00247875	76.5517
1.2875	1	1	1	3.64464e-129	0	1	0	0	31124.9		0.00247875	77.1509
1.2925	1	1	1	4.31619e-129	0	1	0	0	31367.6		0.00247875	77.7525
1.2975	1	1	1	5.11154e-129	0	1	0	0	31611.2		0.00247875	78.3564
1.3025	1	1	1	6.05354e-129	0	1	0	0	31855.8		0.00247875	78.9626
1.3075	1	1	1	7.16925e-129	0	1	0	0	32101.3		0.00247875	79.5712
1.3125	1	1	1	8.49072e-129	0	1	0	0	32347.8		0.00247875	80.1821
1.3175	1	1	1	1.00559e-128	0	1	0	0	32595.2		0.00247875	80.7953
1.3225	1	1	1	1.19098e-128	0	1	0	0	32843.5		0.00247875	81.4109
1.3275	1	1	1	1.41057e-128	0	1	0	0	33092.8		0.00247875	82.0288
1.3325	1	1	1	1.67067e-128	0	1	0	0	33343		0.00247875	82.6491
1.3375	1	1	1	1.97875e-128	0	1	0	0	33594.2		0.00247875	83.2717
1.3425	1	1	1	2.34369e-128	0	1	0	0	33846.3		0.00247875	83.8966
1.3475	1	1	1	2.77596e-128	0	1	0	0	34099.4		0.00247875	84.5239
1.3525	1	1	1	3.28801e-128	0	1	0	0	34353.4		0.00247875	85.1535
1.3575	1	1	1	3.89456e-128	0	1	0	0	34608.3		0.00247875	85.7854
1.3625	1	1	1	4.61307e-128	0	1	0	0	34864.2		0.00247875	86.4197
1.3675	1	1	1	5.46422e-128	0	1	0	0	35121		0.00247875	87.0563
1.3725	1	1	1	6.47249e-128	0	1	0	0	35378.8		0.00247875	87.6952
1.3775	1	1	1	7.66691e-128	0	1	0	0	35637.5		0.00247875	88.3365
1.3825	1	1	1	9.08186e-128	0	1	0	0	35897.1		0.00247875	88.9801
1.3875	1	1	1	1.07581e-127	0	1	0	0	36157.7		0.00247875	89.626
1.3925	1	1	1	1.27439e-127	0	1	0	0	36419.3		0.00247875	90.2743
1.3975	1	1	1	1.50964e-127	0	1	0	0	36681.7		0.00247875	90.925
1.4025	1	1	1	1.78834e-127	0	1	0	0	36945.2		0.00247875	91.5779
1.4075	1	1	1	2.11852e-127	0	1	0	0	37209.5		0.00247875	92.2332
1.4125	1	1	1	2.5097e-127	0	1	0	0	37474.8		0.00247875	92.8908
1.4175	1	1	1	2.97314e-127	0	1	0	0	37741.1		0.00247875	93.5508
1.4225	1	1	1	3.5222e-127	0	1	0	0	38008.3		0.00247875	94.2131
1.4275	1	1	1	4.17271e-127	0	1	0	0	38276.4		0.00247875	94.8778
1.4325	1	1	1	4.94343e-127	0	1	0	0	38545.5		0.00247875	95.5447
1.4375	1	1	1	5.85657e-127	0	1	0	0	38815.5		0.00247875	96.214
1.4425	1	1	1	6.93847e-127	0	1	0	0	39086.5		0.00247875	96.8857
1.4475	1	1	1	8.22033e-127	0	1	0	0	39358.4		0.00247875	97.5597
1.4525	1	1	1	9.73913e-127	0	1	0	0	39631.2		0.00247875	98.236
1.4575	1	1	1	1.15387e-126	0	1	0	0	39905		0.00247875	98.9147
1.4625	1	1	1	1.36709e-126	0	1	0	0	40179.8		0.00247875	99.5956
1.4675	1	1	1	1.61973e-126	0	1	0	0	40455.4		0.00247875	100.279
1.4725	1	1	1	1.91908e-126	0	1	0	0	40732		0.00247875	100.965
1.4775	1	1	1	2.27379e-126	0	1	0	0	41009.6		0.00247875	101.653
1.4825	1	1	1	2.69409e-126	0	1	0	0	41288.1		0.00247875	102.343
1.4875	1	1	1	3.19211e-126	0	1	0	0	41567.6		0.00247875	103.036
1.4925	1	1	1	3.78223e-126	0	1	0	0	41847.9		0.00247875	103.731
1.4975	1	1	1	4.48151e-126	0	1	0	0	42129.3		0.00247875	104.428
1.5025	1	1	1	5.31013e-126	0	1	0	0	42411.5		0.00247875	105.128
1.5075	1	1	1	6.29202e-126	0	1	0	0	42694.8		0.00247875	105.83
1.5125	1	1	1	7.45556e-126	0	1	0	0	42978.9		0.00247875	106.534
1.5175	1	1	1	8.83437e-126	0	1	0	0	43264		0.00247875	107.241
1.5225	1	1	1	1.04683e-125	0	1	0	0	43550.1		0.00247875	107.95
1.5275	1	1	1	1.24045e-125	0	1	0	0	43837		0.00247875	108.661
1.5325	1	1	1	1.4699e-125	0	1	0	0	44125		0.00247875	109.375
1.5375	1	1	1	1.74182e-125	0	1	0	0	44413.8		0.00247875	110.091
1.5425	1	1	1	2.06405e-125	0	1	0	0	44703.6		0.00247875	110.809
1.5475	1	1	1	2.44593e-125	0	1	0	0	44994.4		0.00247875	111.53
1.5525	1	1	1	2.89848e-125	0	1	0	0	45286.1		0.00247875	112.253
1.5575	1	1	1	3.43481e-125	0	1	0	0	45578.7		0.00247875	112.978
1.5625	1	1	1	4.07042e-125	0	1	0	0	45872.3		0.00247875	113.706
1.5675	1	1	1	4.82369e-125	0	1	0	0	46166.8		0.00247875	114.436
1.5725	1	1	1	5.71643e-125	0	1	0	0	46462.3		0.00247875	115.169
1.5775	1	1	1	6.77445e-125	0	1	0	0	46758.7		0.00247875	115.903
1.5825	1	1	1	8.02839e-125	0	1	0	0	47056.1		0.00247875	116.64
1.5875	1	1	1	9.51451e-125	0	1	0	0	47354.4		0.00247875	117.38
1.5925	1	1	1	1.12758e-124	0	1	0	0	47653.6		0.00247875	118.121
1.5975	1	1	1	1.33634e-124	0	1	0	0	47953.8		0.00247875	118.866
1.6025	1	1	1	1.58375e-124	0	1	0	0	48254.9		0.00247875	119.612
1.6075	1	1	1	1.87699e-124	0	1	0	0	48557		0.00247875	120.361
1.6125	1	1	1	2.22455e-124	0	1	0	0	48860		0.00247875	121.112
1.6175	1	1	1	2.63649e-124	0	1	0	0	49163.9		0.00247875	121.865
1.6225	1	1	1	3.12474e-124	0	1	0	0	49468.8		0.00247875	122.621
1.6275	1	1	1	3.70344e-124	0	1	0	0	49774.6		0.00247875	123.379
1.6325	1	1	1	4.38937e-124	0	1	0	0	50081.4		0.00247875	124.139
1.6375	1	1	1	5.20238e-124	0	1	0	0	50389.1		0.00247875	124.902
1.6425	1	1	1	6.16604e-124	0	1	0	0	50697.8		0.00247875	125.667
1.6475	1	1	1	7.30827e-124	0	1	0	0	51007.4		0.00247875	126.435
1.6525	1	1	1	8.66217e-124	0	1	0	0	51318		0.00247875	127.204
1.6575	1	1	1	1.0267e-123	0	1	0	0	51629.4		0.00247875	127.977
1.6625	1	1	1	1.21692e-123	0	1	0	0	51941.9		0.00247875	128.751
1.6675	1	1	1	1.44241e-123	0	1	0	0	52255.2		0.00247875	129.528
1.6725	1	1	1	1.70968e-123	0	1	0	0	52569.6		0.00247875	130.307
1.6775	1	1	1	2.0265e-123	0	1	0	0	52884.8		0.00247875	131.088
1.6825	1	1	1	2.40205e-123	0	1	0	0	53201		0.00247875	131.872
1.6875	1	1	1	2.84723e-123	0	1	0	0	53518.2		0.00247875	132.658
1.6925	1	1	1	3.37494e-123	0	1	0	0	53836.3		0.00247875	133.447
1.6975	1	1	1	4.00049e-123	0	1	0	0	54155.3		0.00247875	134.238
1.7025	1	1	1	4.74203e-123	0	1	0	0	54475.3		0.00247875	135.031
1.7075	1	1	1	5.62107e-123	0	1	0	0	54796.2		0.00247875	135.826
1.7125	1	1	1	6.66311e-123	0	1	0	0	55118		0.00247875	136.624
1.7175	1	1	1	7.8984e-123	0	1	0	0	55440.8		0.00247875	137.424
1.7225	1	1	1	9.36279e-123	0	1	0	0	55764.6		0.00247875	138.227
1.7275	1	1	1	1.10988e-122	0	1	0	0	56089.2		0.00247875	139.031
1.7325	1	1	1	1.31567e-122	0	1	0	0	56414.9		0.00247875	139.838
1.7375	1	1	1	1.55964e-122	0	1	0	0	56741.4		0.00247875	140.648
1.7425	1	1	1	1.84886e-122	0	1	0	0	57069		0.00247875	141.46
1.7475	1	1	1	2.19174e-122	0	1	0	0	57397.4		0.00247875	142.274
1.7525	1	1	1	2.59822e-122	0	1	0	0	57726.8		0.00247875	143.09
1.7575	1	1	1	3.08012e-122	0	1	0	0	58057.1		0.00247875	143.909
1.7625	1	1	1	3.65142e-122	0	1	0	0	58388.4		0.00247875	144.73
1.7675	1	1	1	4.32872e-122	0	1	0	0	58720.6		0.00247875	145.554
1.7725	1	1	1	5.1317e-122	0	1	0	0	59053.8		0.00247875	146.38
1.7775	1	1	1	6.08368e-122	0	1	0	0	59387.9		0.00247875	147.208
1.7825	1	1	1	7.21231e-122	0	1	0	0	59723		0.00247875	148.038
1.7875	1	1	1	8.5504e-122	0	1	0	0	60059		0.00247875	148.871
1.7925	1	1	1	1.01368e-121	0	1	0	0	60395.9		0.00247875	149.706
1.7975	1	1	1	1.20177e-121	0	1	0	0	60733.8		0.00247875	150.544
1.8025	1	1	1	1.42476e-121	0	1	0	0	61072.6		0.00247875	151.384
1.8075	1	1	1	1.68915e-121	0	1	0	0	61412.4		0.00247875	152.226
1.8125	1	1	1	2.00261e-121	0	1	0	0	61753.1		0.00247875	153.071
1.8175	1	1	1	2.37426e-121	0	1	0	0	62094.7		0.00247875	153.917
1.8225	1	1	1	2.8149e-121	0	1	0	0	62437.3		0.00247875	154.767
1.8275	1	1	1	3.33735e-121	0	1	0	0	62780.8		0.00247875	155.618
1.8325	1	1	1	3.95679e-121	0	1	0	0	63125.3		0.00247875	156.472
1.8375	1	1	1	4.69124e-121	0	1	0	0	63470.7		0.00247875	157.328
1.8425	1	1	1	5.56207e-121	0	1	0	0	63817.1		0.00247875	158.187
1.8475	1	1	1	6.59458e-121	0	1	0	0	64164.4		0.00247875	159.048
1.8525	1	1	1	7.81883e-121	0	1	0	0	64512.6		0.00247875	159.911
1.8575	1	1	1	9.27043e-121	0	1	0	0	64861.8		0.00247875	160.776
1.8625	1	1	1	1.09916e-120	0	1	0	0	65212		0.00247875	161.644
1.8675	1	1	1	1.30324e-120	0	1	0	0	65563		0.00247875	162.515
1.8725	1	1	1	1.54522e-120	0	1	0	0	65915.1		0.00247875	163.387
1.8775	1	1	1	1.83215e-120	0	1	0	0	66268		0.00247875	164.262
1.8825	1	1	1	2.17238e-120	0	1	0	0	66621.9		0.00247875	165.139
1.8875	1	1	1	2.5758e-120	0	1	0	0	66976.8		0.00247875	166.019
1.8925	1	1	1	3.05415e-120	0	1	0	0	67332.5		0.00247875	166.901
1.8975	1	1	1	3.62137e-120	0	1	0	0	67689.3		0.00247875	167.785
1.9025	1	1	1	4.29397e-120	0	1	0	0	68046.9		0.00247875	168.671
1.9075	1	1	1	5.09151e-120	0	1	0	0	68405.5		0.00247875	169.56
1.9125	1	1	1	6.03724e-120	0	1	0	0	68765.1		0.00247875	170.452
1.9175	1	1	1	7.15868e-120	0	1	0	0	69125.6		0.00247875	171.345
1.9225	1	1	1	8.48848e-120	0	1	0	0	69487		0.00247875	172.241
1.9275	1	1	1	1.00654e-119	0	1	0	0	69849.4		0.00247875	173.139
1.9325	1	1	1	1.19353e-119	0	1	0	0	70212.8		0.00247875	174.04
1.9375	1	1	1	1.41527e-119	0	1	0	0	70577		0.00247875	174.943
1.9425	1	1	1	1.67822e-119	0	1	0	0	70942.2		0.00247875	175.848
1.9475	1	1	1	1.99003e-119	0	1	0	0	71308.4		0.00247875	176.756
1.9525	1	1	1	2.3598e-119	0	1	0	0	71675.5		0.00247875	177.666
1.9575	1	1	1	2.79829e-119	0	1	0	0	72043.5		0.00247875	178.578
1.9625	1	1	1	3.31828e-119	0	1	0	0	72412.5		0.00247875	179.493
1.9675	1	1	1	3.93492e-119	0	1	0	0	72782.4		0.00247875	180.41
1.9725	1	1	1	4.66619e-119	0	1	0	0	73153.3		0.00247875	181.329
1.9775	1	1	1	5.53339e-119	0	1	0	0	73525.1		0.00247875	182.25
1.9825	1	1	1	6.5618e-119	0	1	0	0	73897.8		0.00247875	183.174
1.9875	1	1	1	7.78139e-119	0	1	0	0	74271.5		0.00247875	184.101
1.9925	1	1	1	9.22772e-119	0	1	0	0	74646.2		0.00247875	185.029
1.9975	1	1	1	1.09429e-118	0	1	0	0	75021.7		0.00247875	185.96
2.0025	1	1	1	1.29771e-118	0	1	0	0	75398.3		0.00247875	186.894
2.0075	1	1	1	1.53894e-118	0	1	0	0	75775.7		0.00247875	187.829
2.0125	1	1	1	1.82503e-118	0	1	0	0	76154.1		0.00247875	188.767
2.0175	1	1	1	2.16432e-118	0	1	0	0	76533.5		0.00247875	189.708
2.0225	1	1	1	2.56669e-118	0	1	0	0	76913.8		0.00247875	190.65
2.0275	1	1	1	3.0439e-118	0	1	0	0	77295		0.00247875	191.595
2.0325	1	1	1	3.60984e-118	0	1	0	0	77677.2		0.00247875	192.542
2.0375	1	1	1	4.28104e-118	0	1	0	0	78060.3		0.00247875	193.492
2.0425	1	1	1	5.07707e-118	0	1	0	0	78444.4		0.00247875	194.444
2.0475	1	1	1	6.02116e-118	0	1	0	0	78829.4		0.00247875	195.398
2.0525	1	1	1	7.14083e-118	0	1	0	0	79215.3		0.00247875	196.355
2.0575	1	1	1	8.46878e-118	0	1	0	0	79602.2		0.00247875	197.314
2.0625	1	1	1	1.00437e-117	0	1	0	0	79990		0.00247875	198.275
2.0675	1	1	1	1.19116e-117	0	1	0	0	80378.8		0.00247875	199.239
2.0725	1	1	1	1.4127e-117	0	1	0	0	80768.5		0.00247875	200.205
2.0775	1	1	1	1.67545e-117	0	1	0	0	81159.2		0.00247875	201.173
2.0825	1	1	1	1.98709e-117	0	1	0	0	81550.8		0.00247875	202.144
2.0875	1	1	1	2.3567e-117	0	1	0	0	81943.3		0.00247875	203.117
2.0925	1	1	1	2.79507e-117	0	1	0	0	82336.8		0.00247875	204.092
2.0975	1	1	1	3.31501e-117	0	1	0	0	82731.2		0.00247875	205.07
2.1025	1	1	1	3.93169e-117	0	1	0	0	83126.6		0.00247875	206.05
2.1075	1	1	1	4.66311e-117	0	1	0	0	83522.9		0.00247875	207.033
2.1125	1	1	1	5.53064e-117	0	1	0	0	83920.1		0.00247875	208.017
2.1175	1	1	1	6.55959e-117	0	1	0	0	84318.3		0.00247875	209.004
2.1225	1	1	1	7.78002e-117	0	1	0	0	84717.5		0.00247875	209.994
2.1275	1	1	1	9.22756e-117	0	1	0	0	85117.6		0.00247875	210.985
2.1325	1	1	1	1.09445e-116	0	1	0	0	85518.6		0.00247875	211.979
2.1375	1	1	1	1.2981e-116	0	1	0	0	85920.6		0.00247875	212.976
2.1425	1	1	1	1.53965e-116	0	1	0	0	86323.5		0.00247875	213.974
2.1475	1	1	1	1.82615e-116	0	1	0	0	86727.3		0.00247875	214.976
2.1525	1	1	1	2.16598e-116	0	1	0	0	87132.1		0.00247875	215.979
2.1575	1	1	1	2.56907e-116	0	1	0	0	87537.8		0.00247875	216.985
2.1625	1	1	1	3.04718e-116	0	1	0	0	87944.5		0.00247875	217.993
2.1675	1	1	1	3.6143e-116	0	1	0	0	88352.1		0.00247875	219.003
2.1725	1	1	1	4.28698e-116	0	1	0	0	88760.7		0.00247875	220.016
2.1775	1	1	1	5.08489e-116	0	1	0	0	89170.2		0.00247875	221.031
2.1825	1	1	1	6.03134e-116	0	1	0	0	89580.7		0.00247875	222.048
2.1875	1	1	1	7.15399e-116	0	1	0	0	89992.1		0.00247875	223.068
2.1925	1	1	1	8.48565e-116	0	1	0	0	90404.4		0.00247875	224.09
2.1975	1	1	1	1.00652e-115	0	1	0	0	90817.7		0.00247875	225.114
2.2025	1	1	1	1.19389e-115	0	1	0	0	91231.9		0.00247875	226.141
2.2075	1	1	1	1.41615e-115	0	1	0	0	91647.1		0.00247875	227.17
2.2125	1	1	1	1.67979e-115	0	1	0	0	92063.2		0.00247875	228.202
2.2175	1	1	1	1.99252e-115	0	1	0	0	92480.2		0.00247875	229.236
2.2225	1	1	1	2.36348e-115	0	1	0	0	92898.2		0.00247875	230.272
2.2275	1	1	1	2.80353e-115	0	1	0	0	93317.1		0.00247875	231.31
2.2325	1	1	1	3.32552e-115	0	1	0	0	93737		0.00247875	232.351
2.2375	1	1	1	3.94472e-115	0	1	0	0	94157.8		0.00247875	233.394
2.2425	1	1	1	4.67924e-115	0	1	0	0	94579.6		0.00247875	234.439
2.2475	1	1	1	5.55055e-115	0	1	0	0	95002.3		0.00247875	235.487
2.2525	1	1	1	6.58414e-115	0	1	0	0	95425.9		0.00247875	236.537
2.2575	1	1	1	7.81024e-115	0	1	0	0	95850.5		0.00247875	237.59
2.2625	1	1	1	9.26472e-115	0	1	0	0	96276		0.00247875	238.644
2.2675	1	1	1	1.09901e-114	0	1	0	0	96702.5		0.00247875	239.702
2.2725	1	1	1	1.30369e-114	0	1	0	0	97129.9		0.00247875	240.761
2.2775	1	1	1	1.54649e-114	0	1	0	0	97558.3		0.00247875	241.823
2.2825	1	1	1	1.83452e-114	0	1	0	0	97987.6		0.00247875	242.887
2.2875	1	1	1	2.17621e-114	0	1	0	0	98417.8		0.00247875	243.953
2.2925	1	1	1	2.58155e-114	0	1	0	0	98849		0.00247875	245.022
2.2975	1	1	1	3.06241e-114	0	1	0	0	99281.1		0.00247875	246.093
2.3025	1	1	1	3.63285e-114	0	1	0	0	99714.2		0.00247875	247.167
2.3075	1	1	1	4.30957e-114	0	1	0	0	100148		0.00247875	248.243
2.3125	1	1	1	5.11237e-114	0	1	0	0	100583		0.00247875	249.321
2.3175	1	1	1	6.06474e-114	0	1	0	0	101019		0.00247875	250.401
2.3225	1	1	1	7.19457e-114	0	1	0	0	101456		0.00247875	251.484
2.3275	1	1	1	8.53491e-114	0	1	0	0	101894		0.00247875	252.569
2.3325	1	1	1	1.0125e-113	0	1	0	0	102332		0.00247875	253.657
2.3375	1	1	1	1.20114e-113	0	1	0	0	102772		0.00247875	254.746
2.3425	1	1	1	1.42493e-113	0	1	0	0	103213		0.00247875	255.839
2.3475	1	1	1	1.69043e-113	0	1	0	0	103654		0.00247875	256.933
2.3525	1	1	1	2.0054e-113	0	1	0	0	104097		0.00247875	258.03
2.3575	1	1	1	2.37907e-113	0	1	0	0	104540		0.00247875	259.129
2.3625	1	1	1	2.82238e-113	0	1	0	0	104985		0.00247875	260.231
2.3675	1	1	1	3.3483e-113	0	1	0	0	105430		0.00247875	261.334
2.3725	1	1	1	3.97225e-113	0	1	0	0	105876		0.00247875	262.441
2.3775	1	1	1	4.7125e-113	0	1	0	0	106323		0.00247875	263.549
2.3825	1	1	1	5.59071e-113	0	1	0	0	106771		0.00247875	264.66
2.3875	1	1	1	6.63262e-113	0	1	0	0	107221		0.00247875	265.773
2.3925	1	1	1	7.86873e-113	0	1	0	0	107671		0.00247875	266.889
2.3975	1	1	1	9.33525e-113	0	1	0	0	108122		0.00247875	268.007
2.4025	1	1	1	1.10752e-112	0	1	0	0	108573		0.00247875	269.127
2.4075	1	1	1	1.31394e-112	0	1	0	0	109026		0.00247875	270.249
2.4125	1	1	1	1.55884e-112	0	1	0	0	109480		0.00247875	271.374
2.4175	1	1	1	1.8494e-112	0	1	0	0	109935		0.00247875	272.501
2.4225	1	1	1	2.19413e-112	0	1	0	0	110391		0.00247875	273.631
2.4275	1	1	1	2.60313e-112	0	1	0	0	110847		0.00247875	274.763
2.4325	1	1	1	3.08838e-112	0	1	0	0	111305		0.00247875	275.897
2.4375	1	1	1	3.66409e-112	0	1	0	0	111763		0.00247875	277.034
2.4425	1	1	1	4.34715e-112	0	1	0	0	112223		0.00247875	278.172
2.4475	1	1	1	5.15757e-112	0	1	0	0	112683		0.00247875	279.314
2.4525	1	1	1	6.11909e-112	0	1	0	0	113144		0.00247875	280.457
2.4575	1	1	1	7.2599e-112	0	1	0	0	113607		0.00247875	281.603
2.4625	1	1	1	8.61344e-112	0	1	0	0	114070		0.00247875	282.751
2.4675	1	1	1	1.02194e-111	0	1	0	0	114534		0.00247875	283.902
2.4725	1	1	1	1.21248e-111	0	1	0	0	114999		0.00247875	285.055
2.4775	1	1	1	1.43855e-111	0	1	0	0	115465		0.00247875	286.21
2.4825	1	1	1	1.70678e-111	0	1	0	0	115932		0.00247875	287.368
2.4875	1	1	1	2.02503e-111	0	1	0	0	116400		0.00247875	288.527
2.4925	1	1	1	2.40263e-111	0	1	0	0	116869		0.00247875	289.69
2.4975	1	1	1	2.85066e-111	0	1	0	0	117339		0.00247875	290.854
2.5025	1	1	1	3.38224e-111	0	1	0	0	117810		0.00247875	292.021
2.5075	1	1	1	4.01297e-111	0	1	0	0	118281		0.00247875	293.19
2.5125	1	1	1	4.76134e-111	0	1	0	0	118754		0.00247875	294.362
2.5175	1	1	1	5.6493e-111	0	1	0	0	119228		0.00247875	295.536
2.5225	1	1	1	6.70287e-111	0	1	0	0	119702		0.00247875	296.712
2.5275	1	1	1	7.95297e-111	0	1	0	0	120178		0.00247875	297.891
2.5325	1	1	1	9.43625e-111	0	1	0	0	120654		0.00247875	299.072
2.5375	1	1	1	1.11962e-110	0	1	0	0	121132		0.00247875	300.255
2.5425	1	1	1	1.32845e-110	0	1	0	0	121610		0.00247875	301.441
2.5475	1	1	1	1.57623e-110	0	1	0	0	122089		0.00247875	302.629
2.5525	1	1	1	1.87024e-110	0	1	0	0	122569		0.00247875	303.819
2.5575	1	1	1	2.21909e-110	0	1	0	0	123050		0.00247875	305.011
2.5625	1	1	1	2.63302e-110	0	1	0	0	123532		0.00247875	306.206
2.5675	1	1	1	3.12418e-110	0	1	0	0	124016		0.00247875	307.404
2.5725	1	1	1	3.70698e-110	0	1	0	0	124499		0.00247875	308.603
2.5775	1	1	1	4.3985e-110	0	1	0	0	124984		0.00247875	309.805
2.5825	1	1	1	5.21905e-110	0	1	0	0	125470		0.00247875	311.01
2.5875	1	1	1	6.1927e-110	0	1	0	0	125957		0.00247875	312.216
2.5925	1	1	1	7.34801e-110	0	1	0	0	126445		0.00247875	313.425
2.5975	1	1	1	8.71889e-110	0	1	0	0	126933		0.00247875	314.636
2.6025	1	1	1	1.03456e-109	0	1	0	0	127423		0.00247875	315.85
2.6075	1	1	1	1.22758e-109	0	1	0	0	127914		0.00247875	317.066
2.6125	1	1	1	1.45662e-109	0	1	0	0	128405		0.00247875	318.284
2.6175	1	1	1	1.7284e-109	0	1	0	0	128898		0.00247875	319.505
2.6225	1	1	1	2.05089e-109	0	1	0	0	129391		0.00247875	320.728
2.6275	1	1	1	2.43357e-109	0	1	0	0	129885		0.00247875	321.953
2.6325	1	1	1	2.88766e-109	0	1	0	0	130381		0.00247875	323.181
2.6375	1	1	1	3.4265e-109	0	1	0	0	130877		0.00247875	324.411
2.6425	1	1	1	4.0659e-109	0	1	0	0	131374		0.00247875	325.643
2.6475	1	1	1	4.82463e-109	0	1	0	0	131872		0.00247875	326.878
2.6525	1	1	1	5.72496e-109	0	1	0	0	132371		0.00247875	328.115
2.6575	1	1	1	6.79334e-109	0	1	0	0	132871		0.00247875	329.354
2.6625	1	1	1	8.06111e-109	0	1	0	0	133372		0.00247875	330.596
2.6675	1	1	1	9.56552e-109	0	1	0	0	133874		0.00247875	331.84
2.6725	1	1	1	1.13507e-108	0	1	0	0	134377		0.00247875	333.086
2.6775	1	1	1	1.34691e-108	0	1	0	0	134880		0.00247875	334.335
2.6825	1	1	1	1.5983e-108	0	1	0	0	135385		0.00247875	335.586
2.6875	1	1	1	1.89661e-108	0	1	0	0	135891		0.00247875	336.839
2.6925	1	1	1	2.2506e-108	0	1	0	0	136397		0.00247875	338.095
2.6975	1	1	1	2.67068e-108	0	1	0	0	136905		0.00247875	339.353
2.7025	1	1	1	3.16917e-108	0	1	0	0	137413		0.00247875	340.614
2.7075	1	1	1	3.76072e-108	0	1	0	0	137923		0.00247875	341.876
2.7125	1	1	1	4.4627e-108	0	1	0	0	138433		0.00247875	343.141
2.7175	1	1	1	5.29574e-108	0	1	0	0	138944		0.00247875	344.409
2.7225	1	1	1	6.28429e-108	0	1	0	0	139457		0.00247875	345.678
2.7275	1	1	1	7.45741e-108	0	1	0	0	139970		0.00247875	346.95
2.7325	1	1	1	8.84954e-108	0	1	0	0	140484		0.00247875	348.225
2.7375	1	1	1	1.05016e-107	0	1	0	0	140999		0.00247875	349.501
2.7425	1	1	1	1.24621e-107	0	1	0	0	141515		0.00247875	350.781
2.7475	1	1	1	1.47886e-107	0	1	0	0	142032		0.00247875	352.062
2.7525	1	1	1	1.75496e-107	0	1	0	0	142550		0.00247875	353.346
2.7575	1	1	1	2.0826e-107	0	1	0	0	143069		0.00247875	354.632
2.7625	1	1	1	2.47143e-107	0	1	0	0	143588		0.00247875	355.92
2.7675	1	1	1	2.93286e-107	0	1	0	0	144109		0.00247875	357.211
2.7725	1	1	1	3.48045e-107	0	1	0	0	144631		0.00247875	358.504
2.7775	1	1	1	4.1303e-107	0	1	0	0	145153		0.00247875	359.799
2.7825	1	1	1	4.9015e-107	0	1	0	0	145677		0.00247875	361.097
2.7875	1	1	1	5.81671e-107	0	1	0	0	146201		0.00247875	362.397
2.7925	1	1	1	6.90283e-107	0	1	0	0	146727		0.00247875	363.7
2.7975	1	1	1	8.19179e-107	0	1	0	0	147253		0.00247875	365.004
2.8025	1	1	1	9.72146e-107	0	1	0	0	147781		0.00247875	366.311
2.8075	1	1	1	1.15368e-106	0	1	0	0	148309		0.00247875	367.621
2.8125	1	1	1	1.36912e-106	0	1	0	0	148838		0.00247875	368.933
2.8175	1	1	1	1.62479e-106	0	1	0	0	149368		0.00247875	370.247
2.8225	1	1	1	1.92822e-106	0	1	0	0	149899		0.00247875	371.563
2.8275	1	1	1	2.28832e-106	0	1	0	0	150431		0.00247875	372.882
2.8325	1	1	1	2.71567e-106	0	1	0	0	150964		0.00247875	374.203
2.8375	1	1	1	3.22284e-106	0	1	0	0	151498		0.00247875	375.526
2.8425	1	1	1	3.82475e-106	0	1	0	0	152033		0.00247875	376.852
2.8475	1	1	1	4.53908e-106	0	1	0	0	152569		0.00247875	378.18
2.8525	1	1	1	5.38684e-106	0	1	0	0	153106		0.00247875	379.511
2.8575	1	1	1	6.39296e-106	0	1	0	0	153643		0.00247875	380.844
2.8625	1	1	1	7.58702e-106	0	1	0	0	154182		0.00247875	382.179
2.8675	1	1	1	9.00412e-106	0	1	0	0	154721		0.00247875	383.516
2.8725	1	1	1	1.0686e-105	0	1	0	0	155262		0.00247875	384.856
2.8775	1	1	1	1.2682e-105	0	1	0	0	155803		0.00247875	386.198
2.8825	1	1	1	1.50508e-105	0	1	0	0	156346		0.00247875	387.542
2.8875	1	1	1	1.78622e-105	0	1	0	0	156889		0.00247875	388.889
2.8925	1	1	1	2.11989e-105	0	1	0	0	157433		0.00247875	390.238
2.8975	1	1	1	2.51589e-105	0	1	0	0	157979		0.00247875	391.59
2.9025	1	1	1	2.98587e-105	0	1	0	0	158525		0.00247875	392.944
2.9075	1	1	1	3.54366e-105	0	1	0	0	159072		0.00247875	394.3
2.9125	1	1	1	4.20566e-105	0	1	0	0	159620		0.00247875	395.658
2.9175	1	1	1	4.99134e-105	0	1	0	0	160169		0.00247875	397.019
2.9225	1	1	1	5.92382e-105	0	1	0	0	160719		0.00247875	398.382
2.9275	1	1	1	7.03052e-105	0	1	0	0	161270		0.00247875	399.748
2.9325	1	1	1	8.34401e-105	0	1	0	0	161822		0.00247875	401.116
2.9375	1	1	1	9.90292e-105	0	1	0	0	162374		0.00247875	402.486
2.9425	1	1	1	1.17531e-104	0	1	0	0	162928		0.00247875	403.858
2.9475	1	1	1	1.3949e-104	0	1	0	0	163483		0.00247875	405.233
2.9525	1	1	1	1.65553e-104	0	1	0	0	164038		0.00247875	406.61
2.9575	1	1	1	1.96485e-104	0	1	0	0	164595		0.00247875	407.99
2.9625	1	1	1	2.33198e-104	0	1	0	0	165152		0.00247875	409.372
2.9675	1	1	1	2.76771e-104	0	1	0	0	165711		0.00247875	410.756
2.9725	1	1	1	3.28486e-104	0	1	0	0	166270		0.00247875	412.142
2.9775	1	1	1	3.89866e-104	0	1	0	0	166830		0.00247875	413.531
2.9825	1	1	1	4.62717e-104	0	1	0	0	167392		0.00247875	414.922
2.9875	1	1	1	5.49182e-104	0	1	0	0	167954		0.00247875	416.316
2.9925	1	1	1	6.51806e-104	0	1	0	0	168517		0.00247875	417.712
2.9975	1	1	1	7.73609e-104	0	1	0	0	169081		0.00247875	419.11
3.0025	1	1	1	9.18176e-104	0	1	0	0	169646		0.00247875	420.51
3.0075	1	1	1	1.08976e-103	0	1	0	0	170212		0.00247875	421.913
3.0125	1	1	1	1.29342e-103	0	1	0	0	170779		0.00247875	423.319
3.0175	1	1	1	1.53514e-103	0	1	0	0	171347		0.00247875	424.726
3.0225	1	1	1	1.82203e-103	0	1	0	0	171916		0.00247875	426.136
3.0275	1	1	1	2.16255e-103	0	1	0	0	172485		0.00247875	427.548
3.0325	1	1	1	2.56672e-103	0	1	0	0	173056		0.00247875	428.963
3.0375	1	1	1	3.04643e-103	0	1	0	0	173628		0.00247875	430.38
3.0425	1	1	1	3.6158e-103	0	1	0	0	174200		0.00247875	431.799
3.0475	1	1	1	4.29161e-103	0	1	0	0	174774		0.00247875	433.22
3.0525	1	1	1	5.09373e-103	0	1	0	0	175348		0.00247875	434.644
3.0575	1	1	1	6.0458e-103	0	1	0	0	175923		0.00247875	436.071
3.0625	1	1	1	7.17584e-103	0	1	0	0	176500		0.00247875	437.499
3.0675	1	1	1	8.51711e-103	0	1	0	0	177077		0.00247875	438.93
3.0725	1	1	1	1.01091e-102	0	1	0	0	177655		0.00247875	440.363
3.0775	1	1	1	1.19987e-102	0	1	0	0	178234		0.00247875	441.799
3.0825	1	1	1	1.42416e-102	0	1	0	0	178814		0.00247875	443.237
3.0875	1	1	1	1.69038e-102	0	1	0	0	179396		0.00247875	444.677
3.0925	1	1	1	2.00636e-102	0	1	0	0	179977		0.00247875	446.12
3.0975	1	1	1	2.38142e-102	0	1	0	0	180560		0.00247875	447.565
3.1025	1	1	1	2.82659e-102	0	1	0	0	181144		0.00247875	449.012
3.1075	1	1	1	3.355e-102	0	1	0	0	181729		0.00247875	450.461
3.1125	1	1	1	3.98219e-102	0	1	0	0	182315		0.00247875	451.913
3.1175	1	1	1	4.72665e-102	0	1	0	0	182902		0.00247875	453.368
3.1225	1	1	1	5.6103e-102	0	1	0	0	183489		0.00247875	454.824
3.1275	1	1	1	6.65916e-102	0	1	0	0	184078		0.00247875	456.283
3.1325	1	1	1	7.90412e-102	0	1	0	0	184667		0.00247875	457.744
3.1375	1	1	1	9.38187e-102	0	1	0	0	185258		0.00247875	459.208
3.1425	1	1	1	1.11359e-101	0	1	0	0	185849		0.00247875	460.674
3.1475	1	1	1	1.32179e-101	0	1	0	0	186441		0.00247875	462.142
3.1525	1	1	1	1.56893e-101	0	1	0	0	187035		0.00247875	463.613
3.1575	1	1	1	1.86227e-101	0	1	0	0	187629		0.00247875	465.086
3.1625	1	1	1	2.21047e-101	0	1	0	0	188224		0.00247875	466.561
3.1675	1	1	1	2.62377e-101	0	1	0	0	188820		0.00247875	468.039
3.1725	1	1	1	3.11437e-101	0	1	0	0	189417		0.00247875	469.519
3.1775	1	1	1	3.6967e-101	0	1	0	0	190015		0.00247875	471.001
3.1825	1	1	1	4.38793e-101	0	1	0	0	190614		0.00247875	472.486
3.1875	1	1	1	5.20842e-101	0	1	0	0	191214		0.00247875	473.973
3.1925	1	1	1	6.18235e-101	0	1	0	0	191815		0.00247875	475.462
3.1975	1	1	1	7.33841e-101	0	1	0	0	192417		0.00247875	476.954
3.2025	1	1	1	8.71068e-101	0	1	0	0	193019		0.00247875	478.447
3.2075	1	1	1	1.03396e-100	0	1	0	0	193623		0.00247875	479.944
3.2125	1	1	1	1.22731e-100	0	1	0	0	194228		0.00247875	481.442
3.2175	1	1	1	1.45682e-100	0	1	0	0	194833		0.00247875	482.943
3.2225	1	1	1	1.72926e-100	0	1	0	0	195440		0.00247875	484.447
3.2275	1	1	1	2.05266e-100	0	1	0	0	196047		0.00247875	485.952
3.2325	1	1	1	2.43653e-100	0	1	0	0	196656		0.00247875	487.46
3.2375	1	1	1	2.89221e-100	0	1	0	0	197265		0.00247875	488.971
3.2425	1	1	1	3.43311e-100	0	1	0	0	197875		0.00247875	490.483
3.2475	1	1	1	4.07518e-100	0	1	0	0	198486		0.00247875	491.998
3.2525	1	1	1	4.83734e-100	0	1	0	0	199098		0.00247875	493.516
3.2575	1	1	1	5.74206e-100	0	1	0	0	199712		0.00247875	495.035
3.2625	1	1	1	6.81601e-100	0	1	0	0	200326		0.00247875	496.557
3.2675	1	1	1	8.09083e-100	0	1	0	0	200941		0.00247875	498.082
3.2725	1	1	1	9.60412e-100	0	1	0	0	201556		0.00247875	499.609
3.2775	1	1	1	1.14005e-99	0	1	0	0	202173		0.00247875	501.138
3.2825	1	1	1	1.35328e-99	0	1	0	0	202791		0.00247875	502.669
3.2875	1	1	1	1.60641e-99	0	1	0	0	203410		0.00247875	504.203
3.2925	1	1	1	1.90689e-99	0	1	0	0	204030		0.00247875	505.739
3.2975	1	1	1	2.26357e-99	0	1	0	0	204650		0.00247875	507.277
3.3025	1	1	1	2.68698e-99	0	1	0	0	205272		0.00247875	508.818
3.3075	1	1	1	3.18959e-99	0	1	0	0	205894		0.00247875	510.361
3.3125	1	1	1	3.78624e-99	0	1	0	0	206518		0.00247875	511.906
3.3175	1	1	1	4.4945e-99	0	1	0	0	207142		0.00247875	513.454
3.3225	1	1	1	5.33525e-99	0	1	0	0	207767		0.00247875	515.004
3.3275	1	1	1	6.3333e-99	0	1	0	0	208394		0.00247875	516.556
3.3325	1	1	1	7.51807e-99	0	1	0	0	209021		0.00247875	518.111
3.3375	1	1	1	8.9245e-99	0	1	0	0	209649		0.00247875	519.668
3.3425	1	1	1	1.0594e-98	0	1	0	0	210278		0.00247875	521.227
3.3475	1	1	1	1.2576e-98	0	1	0	0	210908		0.00247875	522.789
3.3525	1	1	1	1.49287e-98	0	1	0	0	211539		0.00247875	524.353
3.3575	1	1	1	1.77216e-98	0	1	0	0	212171		0.00247875	525.92
3.3625	1	1	1	2.1037e-98	0	1	0	0	212804		0.00247875	527.488
3.3675	1	1	1	2.49728e-98	0	1	0	0	213438		0.00247875	529.059
3.3725	1	1	1	2.9645e-98	0	1	0	0	214073		0.00247875	530.633
3.3775	1	1	1	3.51914e-98	0	1	0	0	214708		0.00247875	532.209
3.3825	1	1	1	4.17755e-98	0	1	0	0	215345		0.00247875	533.787
3.3875	1	1	1	4.95917e-98	0	1	0	0	215982		0.00247875	535.367
3.3925	1	1	1	5.88703e-98	0	1	0	0	216621		0.00247875	536.95
3.3975	1	1	1	6.98852e-98	0	1	0	0	217260		0.00247875	538.535
3.4025	1	1	1	8.29612e-98	0	1	0	0	217901		0.00247875	540.122
3.4075	1	1	1	9.84839e-98	0	1	0	0	218542		0.00247875	541.712
3.4125	1	1	1	1.16911e-97	0	1	0	0	219185		0.00247875	543.304
3.4175	1	1	1	1.38787e-97	0	1	0	0	219828		0.00247875	544.899
3.4225	1	1	1	1.64757e-97	0	1	0	0	220472		0.00247875	546.495
3.4275	1	1	1	1.95586e-97	0	1	0	0	221117		0.00247875	548.095
3.4325	1	1	1	2.32184e-97	0	1	0	0	221763		0.00247875	549.696
3.4375	1	1	1	2.75631e-97	0	1	0	0	222410		0.00247875	551.3
3.4425	1	1	1	3.27209e-97	0	1	0	0	223058		0.00247875	552.906
3.4475	1	1	1	3.88439e-97	0	1	0	0	223707		0.00247875	554.514
3.4525	1	1	1	4.61129e-97	0	1	0	0	224357		0.00247875	556.125
3.4575	1	1	1	5.47422e-97	0	1	0	0	225008		0.00247875	557.738
3.4625	1	1	1	6.49864e-97	0	1	0	0	225659		0.00247875	559.354
3.4675	1	1	1	7.71479e-97	0	1	0	0	226312		0.00247875	560.971
3.4725	1	1	1	9.15855e-97	0	1	0	0	226966		0.00247875	562.592
3.4775	1	1	1	1.08725e-96	0	1	0	0	227620		0.00247875	564.214
3.4825	1	1	1	1.29073e-96	0	1	0	0	228276		0.00247875	565.839
3.4875	1	1	1	1.53229e-96	0	1	0	0	228932		0.00247875	567.466
3.4925	1	1	1	1.81906e-96	0	1	0	0	229590		0.00247875	569.096
3.4975	1	1	1	2.1595e-96	0	1	0	0	230248		0.00247875	570.727
3.5025	1	1	1	2.56366e-96	0	1	0	0	230907		0.00247875	572.361
3.5075	1	1	1	3.04347e-96	0	1	0	0	231567		0.00247875	573.998
3.5125	1	1	1	3.61309e-96	0	1	0	0	232228		0.00247875	575.637
3.5175	1	1	1	4.28933e-96	0	1	0	0	232891		0.00247875	577.278
3.5225	1	1	1	5.09215e-96	0	1	0	0	233554		0.00247875	578.921
3.5275	1	1	1	6.04524e-96	0	1	0	0	234218		0.00247875	580.567
3.5325	1	1	1	7.17673e-96	0	1	0	0	234882		0.00247875	582.215
3.5375	1	1	1	8.52002e-96	0	1	0	0	235548		0.00247875	583.866
3.5425	1	1	1	1.01148e-95	0	1	0	0	236215		0.00247875	585.519
3.5475	1	1	1	1.2008e-95	0	1	0	0	236883		0.00247875	587.174
3.5525	1	1	1	1.42557e-95	0	1	0	0	237552		0.00247875	588.831
3.5575	1	1	1	1.69241e-95	0	1	0	0	238221		0.00247875	590.491
3.5625	1	1	1	2.0092e-95	0	1	0	0	238892		0.00247875	592.153
3.5675	1	1	1	2.3853e-95	0	1	0	0	239563		0.00247875	593.818
3.5725	1	1	1	2.8318e-95	0	1	0	0	240236		0.00247875	595.485
3.5775	1	1	1	3.36189e-95	0	1	0	0	240909		0.00247875	597.154
3.5825	1	1	1	3.99122e-95	0	1	0	0	241583		0.00247875	598.826
3.5875	1	1	1	4.73836e-95	0	1	0	0	242259		0.00247875	600.499
3.5925	1	1	1	5.62538e-95	0	1	0	0	242935		0.00247875	602.176
3.5975	1	1	1	6.67845e-95	0	1	0	0	243612		0.00247875	603.854
3.6025	1	1	1	7.92868e-95	0	1	0	0	244290		0.00247875	605.535
3.6075	1	1	1	9.41297e-95	0	1	0	0	244969		0.00247875	607.218
3.6125	1	1	1	1.11752e-94	0	1	0	0	245649		0.00247875	608.904
3.6175	1	1	1	1.32673e-94	0	1	0	0	246330		0.00247875	610.592
3.6225	1	1	1	1.57511e-94	0	1	0	0	247012		0.00247875	612.282
3.6275	1	1	1	1.86999e-94	0	1	0	0	247695		0.00247875	613.974
3.6325	1	1	1	2.22008e-94	0	1	0	0	248379		0.00247875	615.669
3.6375	1	1	1	2.63572e-94	0	1	0	0	249063		0.00247875	617.367
3.6425	1	1	1	3.12919e-94	0	1	0	0	249749		0.00247875	619.066
3.6475	1	1	1	3.71505e-94	0	1	0	0	250436		0.00247875	620.768
3.6525	1	1	1	4.4106e-94	0	1	0	0	251123		0.00247875	622.472
3.6575	1	1	1	5.23639e-94	0	1	0	0	251812		0.00247875	624.179
3.6625	1	1	1	6.2168e-94	0	1	0	0	252501		0.00247875	625.888
3.6675	1	1	1	7.38079e-94	0	1	0	0	253192		0.00247875	627.599
3.6725	1	1	1	8.76273e-94	0	1	0	0	253883		0.00247875	629.313
3.6775	1	1	1	1.04034e-93	0	1	0	0	254575		0.00247875	631.029
3.6825	1	1	1	1.23514e-93	0	1	0	0	255268		0.00247875	632.747
3.6875	1	1	1	1.46641e-93	0	1	0	0	255962		0.00247875	634.467
3.6925	1	1	1	1.74098e-93	0	1	0	0	256657		0.00247875	636.19
3.6975	1	1	1	2.06697e-93	0	1	0	0	257353		0.00247875	637.916
3.7025	1	1	1	2.45401e-93	0	1	0	0	258050		0.00247875	639.643
3.7075	1	1	1	2.91352e-93	0	1	0	0	258748		0.00247875	641.373
3.7125	1	1	1	3.45908e-93	0	1	0	0	259447		0.00247875	643.105
3.7175	1	1	1	4.10681e-93	0	1	0	0	260147		0.00247875	644.84
3.7225	1	1	1	4.87584e-93	0	1	0	0	260848		0.00247875	646.577
3.7275	1	1	1	5.78888e-93	0	1	0	0	261549		0.00247875	648.316
3.7325	1	1	1	6.87291e-93	0	1	0	0	262252		0.00247875	650.058
3.7375	1	1	1	8.15996e-93	0	1	0	0	262956		0.00247875	651.802
3.7425	1	1	1	9.68803e-93	0	1	0	0	263660		0.00247875	653.548
3.7475	1	1	1	1.15023e-92	0	1	0	0	264366		0.00247875	655.297
3.7525	1	1	1	1.36563e-92	0	1	0	0	265072		0.00247875	657.048
3.7575	1	1	1	1.62137e-92	0	1	0	0	265779		0.00247875	658.801
3.7625	1	1	1	1.92501e-92	0	1	0	0	266488		0.00247875	660.557
3.7675	1	1	1	2.28552e-92	0	1	0	0	267197		0.00247875	662.314
3.7725	1	1	1	2.71355e-92	0	1	0	0	267907		0.00247875	664.075
3.7775	1	1	1	3.22174e-92	0	1	0	0	268618		0.00247875	665.837
3.7825	1	1	1	3.82512e-92	0	1	0	0	269330		0.00247875	667.602
3.7875	1	1	1	4.5415e-92	0	1	0	0	270043		0.00247875	669.37
3.7925	1	1	1	5.39206e-92	0	1	0	0	270757		0.00247875	671.139
3.7975	1	1	1	6.40193e-92	0	1	0	0	271472		0.00247875	672.911
3.8025	1	1	1	7.60095e-92	0	1	0	0	272188		0.00247875	674.686
3.8075	1	1	1	9.02454e-92	0	1	0	0	272904		0.00247875	676.462
3.8125	1	1	1	1.07148e-91	0	1	0	0	273622		0.00247875	678.241
3.8175	1	1	1	1.27216e-91	0	1	0	0	274341		0.00247875	680.023
3.8225	1	1	1	1.51044e-91	0	1	0	0	275060		0.00247875	681.806
3.8275	1	1	1	1.79334e-91	0	1	0	0	275781		0.00247875	683.592
3.8325	1	1	1	2.12924e-91	0	1	0	0	276502		0.00247875	685.381
3.8375	1	1	1	2.52806e-91	0	1	0	0	277225		0.00247875	687.171
3.8425	1	1	1	3.00158e-91	0	1	0	0	277948		0.00247875	688.964
3.8475	1	1	1	3.5638e-91	0	1	0	0	278672		0.00247875	690.76
3.8525	1	1	1	4.23133e-91	0	1	0	0	279398		0.00247875	692.557
3.8575	1	1	1	5.02391e-91	0	1	0	0	280124		0.00247875	694.357
3.8625	1	1	1	5.96497e-91	0	1	0	0	280851		0.00247875	696.16
3.8675	1	1	1	7.0823e-91	0	1	0	0	281579		0.00247875	697.964
3.8725	1	1	1	8.40895e-91	0	1	0	0	282308		0.00247875	699.771
3.8775	1	1	1	9.98411e-91	0	1	0	0	283038		0.00247875	701.581
3.8825	1	1	1	1.18544e-90	0	1	0	0	283769		0.00247875	703.393
3.8875	1	1	1	1.4075e-90	0	1	0	0	284501		0.00247875	705.207
3.8925	1	1	1	1.67116e-90	0	1	0	0	285233		0.00247875	707.023
3.8975	1	1	1	1.98421e-90	0	1	0	0	285967		0.00247875	708.842
3.9025	1	1	1	2.35592e-90	0	1	0	0	286702		0.00247875	710.663
3.9075	1	1	1	2.79726e-90	0	1	0	0	287437		0.00247875	712.486
3.9125	1	1	1	3.32128e-90	0	1	0	0	288174		0.00247875	714.312
3.9175	1	1	1	3.94347e-90	0	1	0	0	288911		0.00247875	716.14
3.9225	1	1	1	4.68223e-90	0	1	0	0	289650		0.00247875	717.97
3.9275	1	1	1	5.5594e-90	0	1	0	0	290389		0.00247875	719.803
3.9325	1	1	1	6.60091e-90	0	1	0	0	291130		0.00247875	721.638
3.9375	1	1	1	7.83755e-90	0	1	0	0	291871		0.00247875	723.475
3.9425	1	1	1	9.30588e-90	0	1	0	0	292613		0.00247875	725.315
3.9475	1	1	1	1.10493e-89	0	1	0	0	293356		0.00247875	727.157
3.9525	1	1	1	1.31194e-89	0	1	0	0	294100		0.00247875	729.002
3.9575	1	1	1	1.55773e-89	0	1	0	0	294845		0.00247875	730.848
3.9625	1	1	1	1.84958e-89	0	1	0	0	295591		0.00247875	732.697
3.9675	1	1	1	2.19611e-89	0	1	0	0	296338		0.00247875	734.549
3.9725	1	1	1	2.60756e-89	0	1	0	0	297086		0.00247875	736.403
3.9775	1	1	1	3.09612e-89	0	1	0	0	297835		0.00247875	738.259
3.9825	1	1	1	3.67621e-89	0	1	0	0	298585		0.00247875	740.117
3.9875	1	1	1	4.36499e-89	0	1	0	0	299335		0.00247875	741.978
3.9925	1	1	1	5.18283e-89	0	1	0	0	300087		0.00247875	743.841
3.9975	1	1	1	6.15392e-89	0	1	0	0	300839		0.00247875	745.706
4.0025	1	1	1	7.30697e-89	0	1	0	0	301593		0.00247875	747.574
4.0075	1	1	1	8.67608e-89	0	1	0	0	302347		0.00247875	749.444
4.0125	1	1	1	1.03017e-88	0	1	0	0	303103		0.00247875	751.317
4.0175	1	1	1	1.2232e-88	0	1	0	0	303859		0.00247875	753.191
4.0225	1	1	1	1.4524e-88	0	1	0	0	304616		0.00247875	755.069
4.0275	1	1	1	1.72455e-88	0	1	0	0	305375		0.00247875	756.948
4.0325	1	1	1	2.04769e-88	0	1	0	0	306134		0.00247875	758.83
4.0375	1	1	1	2.43139e-88	0	1	0	0	306894		0.00247875	760.714
4.0425	1	1	1	2.88699e-88	0	1	0	0	307655		0.00247875	762.6
4.0475	1	1	1	3.42797e-88	0	1	0	0	308417		0.00247875	764.489
4.0525	1	1	1	4.07032e-88	0	1	0	0	309180		0.00247875	766.38
4.0575	1	1	1	4.83305e-88	0	1	0	0	309944		0.00247875	768.274
4.0625	1	1	1	5.73872e-88	0	1	0	0	310709		0.00247875	770.17
4.0675	1	1	1	6.81411e-88	0	1	0	0	311474		0.00247875	772.068
4.0725	1	1	1	8.09103e-88	0	1	0	0	312241		0.00247875	773.968
4.0775	1	1	1	9.60726e-88	0	1	0	0	313009		0.00247875	775.871
4.0825	1	1	1	1.14076e-87	0	1	0	0	313777		0.00247875	777.776
4.0875	1	1	1	1.35454e-87	0	1	0	0	314547		0.00247875	779.684
4.0925	1	1	1	1.60838e-87	0	1	0	0	315317		0.00247875	781.593
4.0975	1	1	1	1.9098e-87	0	1	0	0	316089		0.00247875	783.506
4.1025	1	1	1	2.2677e-87	0	1	0	0	316861		0.00247875	785.42
4.1075	1	1	1	2.69269e-87	0	1	0	0	317634		0.00247875	787.337
4.1125	1	1	1	3.19732e-87	0	1	0	0	318409		0.00247875	789.256
4.1175	1	1	1	3.79652e-87	0	1	0	0	319184		0.00247875	791.178
4.1225	1	1	1	4.50804e-87	0	1	0	0	319960		0.00247875	793.101
4.1275	1	1	1	5.3529e-87	0	1	0	0	320737		0.00247875	795.028
4.1325	1	1	1	6.35612e-87	0	1	0	0	321515		0.00247875	796.956
4.1375	1	1	1	7.54736e-87	0	1	0	0	322294		0.00247875	798.887
4.1425	1	1	1	8.96187e-87	0	1	0	0	323074		0.00247875	800.82
4.1475	1	1	1	1.06415e-86	0	1	0	0	323855		0.00247875	802.756
4.1525	1	1	1	1.2636e-86	0	1	0	0	324637		0.00247875	804.693
4.1575	1	1	1	1.50042e-86	0	1	0	0	325419		0.00247875	806.634
4.1625	1	1	1	1.78164e-86	0	1	0	0	326203		0.00247875	808.576
4.1675	1	1	1	2.11557e-86	0	1	0	0	326988		0.00247875	810.521
4.1725	1	1	1	2.51209e-86	0	1	0	0	327773		0.00247875	812.468
4.1775	1	1	1	2.98293e-86	0	1	0	0	328560		0.00247875	814.418
4.1825	1	1	1	3.54203e-86	0	1	0	0	329347		0.00247875	816.37
4.1875	1	1	1	4.20592e-86	0	1	0	0	330135		0.00247875	818.324
4.1925	1	1	1	4.99426e-86	0	1	0	0	330925		0.00247875	820.28
4.1975	1	1	1	5.93037e-86	0	1	0	0	331715		0.00247875	822.239
4.2025	1	1	1	7.04195e-86	0	1	0	0	332506		0.00247875	824.2
4.2075	1	1	1	8.3619e-86	0	1	0	0	333298		0.00247875	826.164
4.2125	1	1	1	9.92927e-86	0	1	0	0	334091		0.00247875	828.13
4.2175	1	1	1	1.17905e-85	0	1	0	0	334885		0.00247875	830.098
4.2225	1	1	1	1.40005e-85	0	1	0	0	335680		0.00247875	832.069
4.2275	1	1	1	1.66249e-85	0	1	0	0	336476		0.00247875	834.042
4.2325	1	1	1	1.97412e-85	0	1	0	0	337273		0.00247875	836.017
4.2375	1	1	1	2.34417e-85	0	1	0	0	338071		0.00247875	837.994
4.2425	1	1	1	2.78359e-85	0	1	0	0	338870		0.00247875	839.974
4.2475	1	1	1	3.30539e-85	0	1	0	0	339670		0.00247875	841.957
4.2525	1	1	1	3.925e-85	0	1	0	0	340470		0.00247875	843.941
4.2575	1	1	1	4.66077e-85	0	1	0	0	341272		0.00247875	845.928
4.2625	1	1	1	5.53447e-85	0	1	0	0	342074		0.00247875	847.917
4.2675	1	1	1	6.57196e-85	0	1	0	0	342878		0.00247875	849.909
4.2725	1	1	1	7.80396e-85	0	1	0	0	343682		0.00247875	851.903
4.2775	1	1	1	9.26692e-85	0	1	0	0	344487		0.00247875	853.899
4.2825	1	1	1	1.10041e-84	0	1	0	0	345294		0.00247875	855.898
4.2875	1	1	1	1.30671e-84	0	1	0	0	346101		0.00247875	857.899
4.2925	1	1	1	1.55167e-84	0	1	0	0	346909		0.00247875	859.902
4.2975	1	1	1	1.84256e-84	0	1	0	0	347718		0.00247875	861.907
4.3025	1	1	1	2.18799e-84	0	1	0	0	348528		0.00247875	863.915
4.3075	1	1	1	2.59818e-84	0	1	0	0	349339		0.00247875	865.926
4.3125	1	1	1	3.08528e-84	0	1	0	0	350151		0.00247875	867.938
4.3175	1	1	1	3.6637e-84	0	1	0	0	350964		0.00247875	869.953
4.3225	1	1	1	4.35056e-84	0	1	0	0	351778		0.00247875	871.97
4.3275	1	1	1	5.1662e-84	0	1	0	0	352593		0.00247875	873.99
4.3325	1	1	1	6.13477e-84	0	1	0	0	353408		0.00247875	876.012
4.3375	1	1	1	7.28493e-84	0	1	0	0	354225		0.00247875	878.036
4.3425	1	1	1	8.65074e-84	0	1	0	0	355043		0.00247875	880.063
4.3475	1	1	1	1.02726e-83	0	1	0	0	355861		0.00247875	882.092
4.3525	1	1	1	1.21986e-83	0	1	0	0	356681		0.00247875	884.123
4.3575	1	1	1	1.44857e-83	0	1	0	0	357501		0.00247875	886.157
4.3625	1	1	1	1.72017e-83	0	1	0	0	358323		0.00247875	888.193
4.3675	1	1	1	2.04269e-83	0	1	0	0	359145		0.00247875	890.231
4.3725	1	1	1	2.42568e-83	0	1	0	0	359968		0.00247875	892.272
4.3775	1	1	1	2.88048e-83	0	1	0	0	360792		0.00247875	894.315
4.3825	1	1	1	3.42056e-83	0	1	0	0	361617		0.00247875	896.36
4.3875	1	1	1	4.06191e-83	0	1	0	0	362444		0.00247875	898.408
4.3925	1	1	1	4.82352e-83	0	1	0	0	363271		0.00247875	900.458
4.3975	1	1	1	5.72794e-83	0	1	0	0	364099		0.00247875	902.51
4.4025	1	1	1	6.80195e-83	0	1	0	0	364927		0.00247875	904.565
4.4075	1	1	1	8.07735e-83	0	1	0	0	365757		0.00247875	906.622
4.4125	1	1	1	9.5919e-83	0	1	0	0	366588		0.00247875	908.681
4.4175	1	1	1	1.13905e-82	0	1	0	0	367420		0.00247875	910.743
4.4225	1	1	1	1.35263e-82	0	1	0	0	368253		0.00247875	912.807
4.4275	1	1	1	1.60626e-82	0	1	0	0	369086		0.00247875	914.873
4.4325	1	1	1	1.90745e-82	0	1	0	0	369921		0.00247875	916.942
4.4375	1	1	1	2.26513e-82	0	1	0	0	370756		0.00247875	919.013
4.4425	1	1	1	2.68987e-82	0	1	0	0	371593		0.00247875	921.086
4.4475	1	1	1	3.19427e-82	0	1	0	0	372430		0.00247875	923.162
4.4525	1	1	1	3.79325e-82	0	1	0	0	373268		0.00247875	925.24
4.4575	1	1	1	4.50456e-82	0	1	0	0	374108		0.00247875	927.32
4.4625	1	1	1	5.34927e-82	0	1	0	0	374948		0.00247875	929.403
4.4675	1	1	1	6.35237e-82	0	1	0	0	375789		0.00247875	931.488
4.4725	1	1	1	7.5436e-82	0	1	0	0	376631		0.00247875	933.575
4.4775	1	1	1	8.95822e-82	0	1	0	0	377474		0.00247875	935.665
4.4825	1	1	1	1.06381e-81	0	1	0	0	378318		0.00247875	937.757
4.4875	1	1	1	1.26331e-81	0	1	0	0	379163		0.00247875	939.851
4.4925	1	1	1	1.50022e-81	0	1	0	0	380009		0.00247875	941.948
4.4975	1	1	1	1.78156e-81	0	1	0	0	380856		0.00247875	944.047
4.5025	1	1	1	2.11566e-81	0	1	0	0	381704		0.00247875	946.148
4.5075	1	1	1	2.51241e-81	0	1	0	0	382552		0.00247875	948.252
4.5125	1	1	1	2.98358e-81	0	1	0	0	383402		0.00247875	950.358
4.5175	1	1	1	3.54312e-81	0	1	0	0	384252		0.00247875	952.467
4.5225	1	1	1	4.20759e-81	0	1	0	0	385104		0.00247875	954.577
4.5275	1	1	1	4.99668e-81	0	1	0	0	385956		0.00247875	956.69
4.5325	1	1	1	5.93377e-81	0	1	0	0	386810		0.00247875	958.806
4.5375	1	1	1	7.04661e-81	0	1	0	0	387664		0.00247875	960.924
4.5425	1	1	1	8.36816e-81	0	1	0	0	388520		0.00247875	963.044
4.5475	1	1	1	9.93758e-81	0	1	0	0	389376		0.00247875	965.166
4.5525	1	1	1	1.18014e-80	0	1	0	0	390233		0.00247875	967.291
4.5575	1	1	1	1.40147e-80	0	1	0	0	391091		0.00247875	969.418
4.5625	1	1	1	1.66431e-80	0	1	0	0	391950		0.00247875	971.547
4.5675	1	1	1	1.97646e-80	0	1	0	0	392810		0.00247875	973.679
4.5725	1	1	1	2.34715e-80	0	1	0	0	393671		0.00247875	975.813
4.5775	1	1	1	2.78737e-80	0	1	0	0	394533		0.00247875	977.95
4.5825	1	1	1	3.31016e-80	0	1	0	0	395396		0.00247875	980.088
4.5875	1	1	1	3.93101e-80	0	1	0	0	396260		0.00247875	982.229
4.5925	1	1	1	4.6683e-80	0	1	0	0	397124		0.00247875	984.373
4.5975	1	1	1	5.54389e-80	0	1	0	0	397990		0.00247875	986.519
4.6025	1	1	1	6.58371e-80	0	1	0	0	398857		0.00247875	988.667
4.6075	1	1	1	7.81858e-80	0	1	0	0	399724		0.00247875	990.817
4.6125	1	1	1	9.28507e-80	0	1	0	0	400593		0.00247875	992.97
4.6175	1	1	1	1.10266e-79	0	1	0	0	401462		0.00247875	995.125
4.6225	1	1	1	1.30949e-79	0	1	0	0	402333		0.00247875	997.283
4.6275	1	1	1	1.55511e-79	0	1	0	0	403204		0.00247875	999.442
4.6325	1	1	1	1.8468e-79	0	1	0	0	404076		0.00247875	1001.6
4.6375	1	1	1	2.1932e-79	0	1	0	0	404949		0.00247875	1003.77
4.6425	1	1	1	2.60459e-79	0	1	0	0	405823		0.00247875	1005.94
4.6475	1	1	1	3.09314e-79	0	1	0	0	406699		0.00247875	1008.1
4.6525	1	1	1	3.67334e-79	0	1	0	0	407575		0.00247875	1010.28
4.6575	1	1	1	4.36238e-79	0	1	0	0	408452		0.00247875	1012.45
4.6625	1	1	1	5.18066e-79	0	1	0	0	409329		0.00247875	1014.63
4.6675	1	1	1	6.15245e-79	0	1	0	0	410208		0.00247875	1016.8
4.6725	1	1	1	7.30654e-79	0	1	0	0	411088		0.00247875	1018.99
4.6775	1	1	1	8.67712e-79	0	1	0	0	411969		0.00247875	1021.17
4.6825	1	1	1	1.03048e-78	0	1	0	0	412851		0.00247875	1023.35
4.6875	1	1	1	1.22378e-78	0	1	0	0	413733		0.00247875	1025.54
4.6925	1	1	1	1.45335e-78	0	1	0	0	414617		0.00247875	1027.73
4.6975	1	1	1	1.72598e-78	0	1	0	0	415501		0.00247875	1029.92
4.7025	1	1	1	2.04975e-78	0	1	0	0	416387		0.00247875	1032.12
4.7075	1	1	1	2.43427e-78	0	1	0	0	417273		0.00247875	1034.32
4.7125	1	1	1	2.89092e-78	0	1	0	0	418160		0.00247875	1036.52
4.7175	1	1	1	3.43324e-78	0	1	0	0	419049		0.00247875	1038.72
4.7225	1	1	1	4.07729e-78	0	1	0	0	419938		0.00247875	1040.92
4.7275	1	1	1	4.84218e-78	0	1	0	0	420828		0.00247875	1043.13
4.7325	1	1	1	5.75056e-78	0	1	0	0	421719		0.00247875	1045.34
4.7375	1	1	1	6.82935e-78	0	1	0	0	422611		0.00247875	1047.55
4.7425	1	1	1	8.11054e-78	0	1	0	0	423504		0.00247875	1049.76
4.7475	1	1	1	9.63209e-78	0	1	0	0	424398		0.00247875	1051.98
4.7525	1	1	1	1.14391e-77	0	1	0	0	425293		0.00247875	1054.2
4.7575	1	1	1	1.35851e-77	0	1	0	0	426189		0.00247875	1056.42
4.7625	1	1	1	1.61338e-77	0	1	0	0	427086		0.00247875	1058.64
4.7675	1	1	1	1.91605e-77	0	1	0	0	427983		0.00247875	1060.86
4.7725	1	1	1	2.27552e-77	0	1	0	0	428882		0.00247875	1063.09
4.7775	1	1	1	2.70243e-77	0	1	0	0	429782		0.00247875	1065.32
4.7825	1	1	1	3.20943e-77	0	1	0	0	430682		0.00247875	1067.55
4.7875	1	1	1	3.81156e-77	0	1	0	0	431584		0.00247875	1069.79
4.7925	1	1	1	4.52666e-77	0	1	0	0	432486		0.00247875	1072.03
4.7975	1	1	1	5.37593e-77	0	1	0	0	433390		0.00247875	1074.27
4.8025	1	1	1	6.38454e-77	0	1	0	0	434294		0.00247875	1076.51
4.8075	1	1	1	7.58238e-77	0	1	0	0	435199		0.00247875	1078.75
4.8125	1	1	1	9.00498e-77	0	1	0	0	436105		0.00247875	1081
4.8175	1	1	1	1.06945e-76	0	1	0	0	437012		0.00247875	1083.25
4.8225	1	1	1	1.2701e-76	0	1	0	0	437920		0.00247875	1085.5
4.8275	1	1	1	1.5084e-76	0	1	0	0	438829		0.00247875	1087.75
4.8325	1	1	1	1.79141e-76	0	1	0	0	439739		0.00247875	1090.01
4.8375	1	1	1	2.12752e-76	0	1	0	0	440650		0.00247875	1092.26
4.8425	1	1	1	2.5267e-76	0	1	0	0	441562		0.00247875	1094.52
4.8475	1	1	1	3.00078e-76	0	1	0	0	442475		0.00247875	1096.79
4.8525	1	1	1	3.56381e-76	0	1	0	0	443389		0.00247875	1099.05
4.8575	1	1	1	4.23248e-76	0	1	0	0	444303		0.00247875	1101.32
4.8625	1	1	1	5.02663e-76	0	1	0	0	445219		0.00247875	1103.59
4.8675	1	1	1	5.96978e-76	0	1	0	0	446136		0.00247875	1105.86
4.8725	1	1	1	7.08992e-76	0	1	0	0	447053		0.00247875	1108.13
4.8775	1	1	1	8.42023e-76	0	1	0	0	447972		0.00247875	1110.41
4.8825	1	1	1	1.00002e-75	0	1	0	0	448891		0.00247875	1112.69
4.8875	1	1	1	1.18766e-75	0	1	0	0	449811		0.00247875	1114.97
4.8925	1	1	1	1.41051e-75	0	1	0	0	450733		0.00247875	1117.25
4.8975	1	1	1	1.67517e-75	0	1	0	0	451655		0.00247875	1119.54
4.9025	1	1	1	1.98951e-75	0	1	0	0	452578		0.00247875	1121.83
4.9075	1	1	1	2.36282e-75	0	1	0	0	453502		0.00247875	1124.12
4.9125	1	1	1	2.80619e-75	0	1	0	0	454427		0.00247875	1126.41
4.9175	1	1	1	3.33275e-75	0	1	0	0	455353		0.00247875	1128.71
4.9225	1	1	1	3.95813e-75	0	1	0	0	456280		0.00247875	1131
4.9275	1	1	1	4.70086e-75	0	1	0	0	457208		0.00247875	1133.3
4.9325	1	1	1	5.58297e-75	0	1	0	0	458137		0.00247875	1135.61
4.9375	1	1	1	6.63061e-75	0	1	0	0	459066		0.00247875	1137.91
4.9425	1	1	1	7.87485e-75	0	1	0	0	459997		0.00247875	1140.22
4.9475	1	1	1	9.35258e-75	0	1	0	0	460929		0.00247875	1142.53
4.9525	1	1	1	1.11076e-74	0	1	0	0	461861		0.00247875	1144.84
4.9575	1	1	1	1.3192e-74	0	1	0	0	462795		0.00247875	1147.15
4.9625	1	1	1	1.56676e-74	0	1	0	0	463729		0.00247875	1149.47
4.9675	1	1	1	1.86077e-74	0	1	0	0	464665		0.00247875	1151.79
4.9725	1	1	1	2.20996e-74	0	1	0	0	465601		0.00247875	1154.11
4.9775	1	1	1	2.62468e-74	0	1	0	0	466538		0.00247875	1156.43
4.9825	1	1	1	3.11723e-74	0	1	0	0	467477		0.00247875	1158.76
4.9875	1	1	1	3.70221e-74	0	1	0	0	468416		0.00247875	1161.09
4.9925	1	1	1	4.39698e-74	0	1	0	0	469356		0.00247875	1163.42
4.9975	1	1	1	5.22213e-74	0	1	0	0	470297		0.00247875	1165.75
5.0025	1	1	1	6.20214e-74	0	1	0	0	471239		0.00247875	1168.08
5.0075	1	1	1	7.36607e-74	0	1	0	0	472182		0.00247875	1170.42
5.0125	1	1	1	8.74845e-74	0	1	0	0	473126		0.00247875	1172.76
5.0175	1	1	1	1.03903e-73	0	1	0	0	474071		0.00247875	1175.1
5.0225	1	1	1	1.23402e-73	0	1	0	0	475016		0.00247875	1177.45
5.0275	1	1	1	1.46561e-73	0	1	0	0	475963		0.00247875	1179.79
5.0325	1	1	1	1.74066e-73	0	1	0	0	476911		0.00247875	1182.14
5.0375	1	1	1	2.06734e-73	0	1	0	0	477859		0.00247875	1184.49
5.0425	1	1	1	2.45533e-73	0	1	0	0	478809		0.00247875	1186.85
5.0475	1	1	1	2.91613e-73	0	1	0	0	479759		0.00247875	1189.2
5.0525	1	1	1	3.46342e-73	0	1	0	0	480711		0.00247875	1191.56
5.0575	1	1	1	4.11343e-73	0	1	0	0	481663		0.00247875	1193.92
5.0625	1	1	1	4.88544e-73	0	1	0	0	482617		0.00247875	1196.29
5.0675	1	1	1	5.80234e-73	0	1	0	0	483571		0.00247875	1198.65
5.0725	1	1	1	6.89133e-73	0	1	0	0	484526		0.00247875	1201.02
5.0775	1	1	1	8.18471e-73	0	1	0	0	485482		0.00247875	1203.39
5.0825	1	1	1	9.72085e-73	0	1	0	0	486439		0.00247875	1205.76
5.0875	1	1	1	1.15453e-72	0	1	0	0	487397		0.00247875	1208.14
5.0925	1	1	1	1.37122e-72	0	1	0	0	488356		0.00247875	1210.51
5.0975	1	1	1	1.62858e-72	0	1	0	0	489316		0.00247875	1212.89
5.1025	1	1	1	1.93425e-72	0	1	0	0	490277		0.00247875	1215.28
5.1075	1	1	1	2.29728e-72	0	1	0	0	491239		0.00247875	1217.66
5.1125	1	1	1	2.72846e-72	0	1	0	0	492202		0.00247875	1220.05
5.1175	1	1	1	3.24057e-72	0	1	0	0	493165		0.00247875	1222.43
5.1225	1	1	1	3.8488e-72	0	1	0	0	494130		0.00247875	1224.83
5.1275	1	1	1	4.5712e-72	0	1	0	0	495095		0.00247875	1227.22
5.1325	1	1	1	5.4292e-72	0	1	0	0	496062		0.00247875	1229.61
5.1375	1	1	1	6.44824e-72	0	1	0	0	497029		0.00247875	1232.01
5.1425	1	1	1	7.65855e-72	0	1	0	0	497998		0.00247875	1234.41
5.1475	1	1	1	9.09605e-72	0	1	0	0	498967		0.00247875	1236.82
5.1525	1	1	1	1.08034e-71	0	1	0	0	499937		0.00247875	1239.22
5.1575	1	1	1	1.28312e-71	0	1	0	0	500909		0.00247875	1241.63
5.1625	1	1	1	1.52396e-71	0	1	0	0	501881		0.00247875	1244.04
5.1675	1	1	1	1.81001e-71	0	1	0	0	502854		0.00247875	1246.45
5.1725	1	1	1	2.14976e-71	0	1	0	0	503828		0.00247875	1248.86
5.1775	1	1	1	2.55328e-71	0	1	0	0	504803		0.00247875	1251.28
5.1825	1	1	1	3.03255e-71	0	1	0	0	505779		0.00247875	1253.7
5.1875	1	1	1	3.60178e-71	0	1	0	0	506756		0.00247875	1256.12
5.1925	1	1	1	4.27787e-71	0	1	0	0	507734		0.00247875	1258.55
5.1975	1	1	1	5.08087e-71	0	1	0	0	508712		0.00247875	1260.97
5.2025	1	1	1	6.0346e-71	0	1	0	0	509692		0.00247875	1263.4
5.2075	1	1	1	7.16737e-71	0	1	0	0	510673		0.00247875	1265.83
5.2125	1	1	1	8.51278e-71	0	1	0	0	511654		0.00247875	1268.26
5.2175	1	1	1	1.01107e-70	0	1	0	0	512637		0.00247875	1270.7
5.2225	1	1	1	1.20087e-70	0	1	0	0	513620		0.00247875	1273.14
5.2275	1	1	1	1.42629e-70	0	1	0	0	514605		0.00247875	1275.58
5.2325	1	1	1	1.69403e-70	0	1	0	0	515590		0.00247875	1278.02
5.2375	1	1	1	2.01203e-70	0	1	0	0	516576		0.00247875	1280.46
5.2425	1	1	1	2.38973e-70	0	1	0	0	517564		0.00247875	1282.91
5.2475	1	1	1	2.83833e-70	0	1	0	0	518552		0.00247875	1285.36
5.2525	1	1	1	3.37115e-70	0	1	0	0	519541		0.00247875	1287.81
5.2575	1	1	1	4.00399e-70	0	1	0	0	520531		0.00247875	1290.27
5.2625	1	1	1	4.75563e-70	0	1	0	0	521522		0.00247875	1292.72
5.2675	1	1	1	5.64838e-70	0	1	0	0	522514		0.00247875	1295.18
5.2725	1	1	1	6.70873e-70	0	1	0	0	523507		0.00247875	1297.64
5.2775	1	1	1	7.96814e-70	0	1	0	0	524501		0.00247875	1300.11
5.2825	1	1	1	9.46398e-70	0	1	0	0	525495		0.00247875	1302.57
5.2875	1	1	1	1.12406e-69	0	1	0	0	526491		0.00247875	1305.04
5.2925	1	1	1	1.33509e-69	0	1	0	0	527488		0.00247875	1307.51
5.2975	1	1	1	1.58572e-69	0	1	0	0	528486		0.00247875	1309.98
5.3025	1	1	1	1.88341e-69	0	1	0	0	529484		0.00247875	1312.46
5.3075	1	1	1	2.23699e-69	0	1	0	0	530484		0.00247875	1314.94
5.3125	1	1	1	2.65696e-69	0	1	0	0	531484		0.00247875	1317.42
5.3175	1	1	1	3.15576e-69	0	1	0	0	532485		0.00247875	1319.9
5.3225	1	1	1	3.74821e-69	0	1	0	0	533488		0.00247875	1322.38
5.3275	1	1	1	4.45189e-69	0	1	0	0	534491		0.00247875	1324.87
5.3325	1	1	1	5.28768e-69	0	1	0	0	535495		0.00247875	1327.36
5.3375	1	1	1	6.28039e-69	0	1	0	0	536500		0.00247875	1329.85
5.3425	1	1	1	7.45948e-69	0	1	0	0	537506		0.00247875	1332.35
5.3475	1	1	1	8.85994e-69	0	1	0	0	538513		0.00247875	1334.84
5.3525	1	1	1	1.05233e-68	0	1	0	0	539521		0.00247875	1337.34
5.3575	1	1	1	1.2499e-68	0	1	0	0	540530		0.00247875	1339.84
5.3625	1	1	1	1.48456e-68	0	1	0	0	541540		0.00247875	1342.34
5.3675	1	1	1	1.76328e-68	0	1	0	0	542551		0.00247875	1344.85
5.3725	1	1	1	2.09434e-68	0	1	0	0	543563		0.00247875	1347.36
5.3775	1	1	1	2.48754e-68	0	1	0	0	544575		0.00247875	1349.87
5.3825	1	1	1	2.95458e-68	0	1	0	0	545589		0.00247875	1352.38
5.3875	1	1	1	3.5093e-68	0	1	0	0	546604		0.00247875	1354.9
5.3925	1	1	1	4.16817e-68	0	1	0	0	547619		0.00247875	1357.41
5.3975	1	1	1	4.95076e-68	0	1	0	0	548636		0.00247875	1359.93
5.4025	1	1	1	5.88028e-68	0	1	0	0	549653		0.00247875	1362.45
5.4075	1	1	1	6.98432e-68	0	1	0	0	550671		0.00247875	1364.98
5.4125	1	1	1	8.29567e-68	0	1	0	0	551691		0.00247875	1367.5
5.4175	1	1	1	9.85323e-68	0	1	0	0	552711		0.00247875	1370.03
5.4225	1	1	1	1.17032e-67	0	1	0	0	553732		0.00247875	1372.56
5.4275	1	1	1	1.39006e-67	0	1	0	0	554754		0.00247875	1375.1
5.4325	1	1	1	1.65106e-67	0	1	0	0	555777		0.00247875	1377.63
5.4375	1	1	1	1.96106e-67	0	1	0	0	556801		0.00247875	1380.17
5.4425	1	1	1	2.32927e-67	0	1	0	0	557826		0.00247875	1382.71
5.4475	1	1	1	2.76662e-67	0	1	0	0	558852		0.00247875	1385.26
5.4525	1	1	1	3.28609e-67	0	1	0	0	559879		0.00247875	1387.8
5.4575	1	1	1	3.9031e-67	0	1	0	0	560907		0.00247875	1390.35
5.4625	1	1	1	4.63597e-67	0	1	0	0	561935		0.00247875	1392.9
5.4675	1	1	1	5.50645e-67	0	1	0	0	562965		0.00247875	1395.45
5.4725	1	1	1	6.54038e-67	0	1	0	0	563996		0.00247875	1398.01
5.4775	1	1	1	7.76846e-67	0	1	0	0	565027		0.00247875	1400.56
5.4825	1	1	1	9.22713e-67	0	1	0	0	566060		0.00247875	1403.12
5.4875	1	1	1	1.09597e-66	0	1	0	0	567093		0.00247875	1405.68
5.4925	1	1	1	1.30176e-66	0	1	0	0	568128		0.00247875	1408.25
5.4975	1	1	1	1.5462e-66	0	1	0	0	569163		0.00247875	1410.81
5.5025	1	1	1	1.83653e-66	0	1	0	0	570199		0.00247875	1413.38
5.5075	1	1	1	2.18139e-66	0	1	0	0	571236		0.00247875	1415.95
5.5125	1	1	1	2.591e-66	0	1	0	0	572274		0.00247875	1418.53
5.5175	1	1	1	3.07752e-66	0	1	0	0	573314		0.00247875	1421.1
5.5225	1	1	1	3.65541e-66	0	1	0	0	574354		0.00247875	1423.68
5.5275	1	1	1	4.34182e-66	0	1	0	0	575395		0.00247875	1426.26
5.5325	1	1	1	5.15712e-66	0	1	0	0	576436		0.00247875	1428.84
5.5375	1	1	1	6.12552e-66	0	1	0	0	577479		0.00247875	1431.43
5.5425	1	1	1	7.27578e-66	0	1	0	0	578523		0.00247875	1434.02
5.5475	1	1	1	8.64203e-66	0	1	0	0	579568		0.00247875	1436.6
5.5525	1	1	1	1.02649e-65	0	1	0	0	580613		0.00247875	1439.2
5.5575	1	1	1	1.21924e-65	0	1	0	0	581660		0.00247875	1441.79
5.5625	1	1	1	1.4482e-65	0	1	0	0	582708		0.00247875	1444.39
5.5675	1	1	1	1.72015e-65	0	1	0	0	583756		0.00247875	1446.99
5.5725	1	1	1	2.04317e-65	0	1	0	0	584806		0.00247875	1449.59
5.5775	1	1	1	2.42685e-65	0	1	0	0	585856		0.00247875	1452.19
5.5825	1	1	1	2.88259e-65	0	1	0	0	586907		0.00247875	1454.8
5.5875	1	1	1	3.42391e-65	0	1	0	0	587960		0.00247875	1457.41
5.5925	1	1	1	4.06689e-65	0	1	0	0	589013		0.00247875	1460.02
5.5975	1	1	1	4.83061e-65	0	1	0	0	590067		0.00247875	1462.63
5.6025	1	1	1	5.73776e-65	0	1	0	0	591122		0.00247875	1465.25
5.6075	1	1	1	6.81528e-65	0	1	0	0	592178		0.00247875	1467.86
5.6125	1	1	1	8.09515e-65	0	1	0	0	593235		0.00247875	1470.48
5.6175	1	1	1	9.61538e-65	0	1	0	0	594293		0.00247875	1473.11
5.6225	1	1	1	1.14211e-64	0	1	0	0	595352		0.00247875	1475.73
5.6275	1	1	1	1.3566e-64	0	1	0	0	596412		0.00247875	1478.36
5.6325	1	1	1	1.61136e-64	0	1	0	0	597473		0.00247875	1480.99
5.6375	1	1	1	1.91397e-64	0	1	0	0	598534		0.00247875	1483.62
5.6425	1	1	1	2.27342e-64	0	1	0	0	599597		0.00247875	1486.25
5.6475	1	1	1	2.70037e-64	0	1	0	0	600660		0.00247875	1488.89
5.6525	1	1	1	3.2075e-64	0	1	0	0	601725		0.00247875	1491.53
5.6575	1	1	1	3.80988e-64	0	1	0	0	602790		0.00247875	1494.17
5.6625	1	1	1	4.52539e-64	0	1	0	0	603857		0.00247875	1496.81
5.6675	1	1	1	5.37528e-64	0	1	0	0	604924		0.00247875	1499.46
5.6725	1	1	1	6.38479e-64	0	1	0	0	605993		0.00247875	1502.11
5.6775	1	1	1	7.58389e-64	0	1	0	0	607062		0.00247875	1504.76
5.6825	1	1	1	9.0082e-64	0	1	0	0	608132		0.00247875	1507.41
5.6875	1	1	1	1.07e-63	0	1	0	0	609203		0.00247875	1510.06
5.6925	1	1	1	1.27096e-63	0	1	0	0	610275		0.00247875	1512.72
5.6975	1	1	1	1.50966e-63	0	1	0	0	611348		0.00247875	1515.38
5.7025	1	1	1	1.79319e-63	0	1	0	0	612422		0.00247875	1518.04
5.7075	1	1	1	2.12997e-63	0	1	0	0	613497		0.00247875	1520.71
5.7125	1	1	1	2.53e-63	0	1	0	0	614573		0.00247875	1523.37
5.7175	1	1	1	3.00517e-63	0	1	0	0	615650		0.00247875	1526.04
5.7225	1	1	1	3.56959e-63	0	1	0	0	616727		0.00247875	1528.71
5.7275	1	1	1	4.24001e-63	0	1	0	0	617806		0.00247875	1531.39
5.7325	1	1	1	5.03635e-63	0	1	0	0	618886		0.00247875	1534.06
5.7375	1	1	1	5.98227e-63	0	1	0	0	619966		0.00247875	1536.74
5.7425	1	1	1	7.10585e-63	0	1	0	0	621048		0.00247875	1539.42
5.7475	1	1	1	8.44046e-63	0	1	0	0	622130		0.00247875	1542.11
5.7525	1	1	1	1.00258e-62	0	1	0	0	623213		0.00247875	1544.79
5.7575	1	1	1	1.19088e-62	0	1	0	0	624298		0.00247875	1547.48
5.7625	1	1	1	1.41455e-62	0	1	0	0	625383		0.00247875	1550.17
5.7675	1	1	1	1.68024e-62	0	1	0	0	626469		0.00247875	1552.86
5.7725	1	1	1	1.99583e-62	0	1	0	0	627556		0.00247875	1555.56
5.7775	1	1	1	2.37069e-62	0	1	0	0	628645		0.00247875	1558.25
5.7825	1	1	1	2.81597e-62	0	1	0	0	629734		0.00247875	1560.95
5.7875	1	1	1	3.34488e-62	0	1	0	0	630824		0.00247875	1563.66
5.7925	1	1	1	3.97314e-62	0	1	0	0	631914		0.00247875	1566.36
5.7975	1	1	1	4.71941e-62	0	1	0	0	633006		0.00247875	1569.07
5.8025	1	1	1	5.60585e-62	0	1	0	0	634099		0.00247875	1571.77
5.8075	1	1	1	6.6588e-62	0	1	0	0	635193		0.00247875	1574.49
5.8125	1	1	1	7.90952e-62	0	1	0	0	636288		0.00247875	1577.2
5.8175	1	1	1	9.39518e-62	0	1	0	0	637383		0.00247875	1579.91
5.8225	1	1	1	1.11599e-61	0	1	0	0	638480		0.00247875	1582.63
5.8275	1	1	1	1.32561e-61	0	1	0	0	639577		0.00247875	1585.35
5.8325	1	1	1	1.5746e-61	0	1	0	0	640676		0.00247875	1588.08
5.8375	1	1	1	1.87037e-61	0	1	0	0	641775		0.00247875	1590.8
5.8425	1	1	1	2.22169e-61	0	1	0	0	642875		0.00247875	1593.53
5.8475	1	1	1	2.63901e-61	0	1	0	0	643977		0.00247875	1596.26
5.8525	1	1	1	3.13472e-61	0	1	0	0	645079		0.00247875	1598.99
5.8575	1	1	1	3.72354e-61	0	1	0	0	646182		0.00247875	1601.73
5.8625	1	1	1	4.42296e-61	0	1	0	0	647286		0.00247875	1604.46
5.8675	1	1	1	5.25377e-61	0	1	0	0	648391		0.00247875	1607.2
5.8725	1	1	1	6.24065e-61	0	1	0	0	649497		0.00247875	1609.94
5.8775	1	1	1	7.4129e-61	0	1	0	0	650604		0.00247875	1612.69
5.8825	1	1	1	8.80537e-61	0	1	0	0	651712		0.00247875	1615.43
5.8875	1	1	1	1.04594e-60	0	1	0	0	652821		0.00247875	1618.18
5.8925	1	1	1	1.24241e-60	0	1	0	0	653931		0.00247875	1620.93
5.8975	1	1	1	1.4758e-60	0	1	0	0	655041		0.00247875	1623.69
5.9025	1	1	1	1.75302e-60	0	1	0	0	656153		0.00247875	1626.44
5.9075	1	1	1	2.08232e-60	0	1	0	0	657266		0.00247875	1629.2
5.9125	1	1	1	2.47348e-60	0	1	0	0	658379		0.00247875	1631.96
5.9175	1	1	1	2.93812e-60	0	1	0	0	659494		0.00247875	1634.72
5.9225	1	1	1	3.49004e-60	0	1	0	0	660609		0.00247875	1637.49
5.9275	1	1	1	4.14565e-60	0	1	0	0	661725		0.00247875	1640.25
5.9325	1	1	1	4.92441e-60	0	1	0	0	662843		0.00247875	1643.02
5.9375	1	1	1	5.84948e-60	0	1	0	0	663961		0.00247875	1645.79
5.9425	1	1	1	6.94832e-60	0	1	0	0	665080		0.00247875	1648.57
5.9475	1	1	1	8.25359e-60	0	1	0	0	666200		0.00247875	1651.35
5.9525	1	1	1	9.80406e-60	0	1	0	0	667321		0.00247875	1654.12
5.9575	1	1	1	1.16458e-59	0	1	0	0	668443		0.00247875	1656.91
5.9625	1	1	1	1.38336e-59	0	1	0	0	669566		0.00247875	1659.69
5.9675	1	1	1	1.64323e-59	0	1	0	0	670690		0.00247875	1662.48
5.9725	1	1	1	1.95192e-59	0	1	0	0	671815		0.00247875	1665.26
5.9775	1	1	1	2.31861e-59	0	1	0	0	672941		0.00247875	1668.05
5.9825	1	1	1	2.75418e-59	0	1	0	0	674068		0.00247875	1670.85
5.9875	1	1	1	3.27158e-59	0	1	0	0	675195		0.00247875	1673.64
5.9925	1	1	1	3.88619e-59	0	1	0	0	676324		0.00247875	1676.44
5.9975	1	1	1	4.61626e-59	0	1	0	0	677454		0.00247875	1679.24
6.0025	1	1	1	5.48348e-59	0	1	0	0	678584		0.00247875	1682.04
6.0075	1	1	1	6.51363e-59	0	1	0	0	679715		0.00247875	1684.85
6.0125	1	1	1	7.73731e-59	0	1	0	0	680848		0.00247875	1687.65
6.0175	1	1	1	9.19089e-59	0	1	0	0	681981		0.00247875	1690.46
6.0225	1	1	1	1.09175e-58	0	1	0	0	683115		0.00247875	1693.27
6.0275	1	1	1	1.29686e-58	0	1	0	0	684251		0.00247875	1696.09
6.0325	1	1	1	1.5405e-58	0	1	0	0	685387		0.00247875	1698.9
6.0375	1	1	1	1.82991e-58	0	1	0	0	686524		0.00247875	1701.72
6.0425	1	1	1	2.17369e-58	0	1	0	0	687662		0.00247875	1704.54
6.0475	1	1	1	2.58207e-58	0	1	0	0	688801		0.00247875	1707.37
6.0525	1	1	1	3.06716e-58	0	1	0	0	689941		0.00247875	1710.19
6.0575	1	1	1	3.6434e-58	0	1	0	0	691082		0.00247875	1713.02
6.0625	1	1	1	4.32789e-58	0	1	0	0	692224		0.00247875	1715.85
6.0675	1	1	1	5.14099e-58	0	1	0	0	693366		0.00247875	1718.68
6.0725	1	1	1	6.10685e-58	0	1	0	0	694510		0.00247875	1721.52
6.0775	1	1	1	7.25418e-58	0	1	0	0	695655		0.00247875	1724.36
6.0825	1	1	1	8.61706e-58	0	1	0	0	696800		0.00247875	1727.2
6.0875	1	1	1	1.0236e-57	0	1	0	0	697947		0.00247875	1730.04
6.0925	1	1	1	1.21591e-57	0	1	0	0	699094		0.00247875	1732.88
6.0975	1	1	1	1.44436e-57	0	1	0	0	700243		0.00247875	1735.73
6.1025	1	1	1	1.71572e-57	0	1	0	0	701392		0.00247875	1738.58
6.1075	1	1	1	2.03807e-57	0	1	0	0	702542		0.00247875	1741.43
6.1125	1	1	1	2.42099e-57	0	1	0	0	703694		0.00247875	1744.28
6.1175	1	1	1	2.87584e-57	0	1	0	0	704846		0.00247875	1747.14
6.1225	1	1	1	3.41617e-57	0	1	0	0	705999		0.00247875	1750
6.1275	1	1	1	4.05801e-57	0	1	0	0	707153		0.00247875	1752.86
6.1325	1	1	1	4.82044e-57	0	1	0	0	708308		0.00247875	1755.72
6.1375	1	1	1	5.72613e-57	0	1	0	0	709464		0.00247875	1758.59
6.1425	1	1	1	6.80199e-57	0	1	0	0	710621		0.00247875	1761.45
6.1475	1	1	1	8.07999e-57	0	1	0	0	711779		0.00247875	1764.32
6.1525	1	1	1	9.59811e-57	0	1	0	0	712937		0.00247875	1767.2
6.1575	1	1	1	1.14015e-56	0	1	0	0	714097		0.00247875	1770.07
6.1625	1	1	1	1.35437e-56	0	1	0	0	715258		0.00247875	1772.95
6.1675	1	1	1	1.60884e-56	0	1	0	0	716419		0.00247875	1775.83
6.1725	1	1	1	1.91113e-56	0	1	0	0	717582		0.00247875	1778.71
6.1775	1	1	1	2.27021e-56	0	1	0	0	718745		0.00247875	1781.59
6.1825	1	1	1	2.69677e-56	0	1	0	0	719910		0.00247875	1784.48
6.1875	1	1	1	3.20347e-56	0	1	0	0	721075		0.00247875	1787.37
6.1925	1	1	1	3.80538e-56	0	1	0	0	722242		0.00247875	1790.26
6.1975	1	1	1	4.52039e-56	0	1	0	0	723409		0.00247875	1793.15
6.2025	1	1	1	5.36975e-56	0	1	0	0	724577		0.00247875	1796.05
6.2075	1	1	1	6.3787e-56	0	1	0	0	725746		0.00247875	1798.94
6.2125	1	1	1	7.57723e-56	0	1	0	0	726916		0.00247875	1801.85
6.2175	1	1	1	9.00098e-56	0	1	0	0	728087		0.00247875	1804.75
6.2225	1	1	1	1.06922e-55	0	1	0	0	729259		0.00247875	1807.65
6.2275	1	1	1	1.27013e-55	0	1	0	0	730432		0.00247875	1810.56
6.2325	1	1	1	1.50879e-55	0	1	0	0	731606		0.00247875	1813.47
6.2375	1	1	1	1.79229e-55	0	1	0	0	732781		0.00247875	1816.38
6.2425	1	1	1	2.12906e-55	0	1	0	0	733957		0.00247875	1819.3
6.2475	1	1	1	2.52912e-55	0	1	0	0	735133		0.00247875	1822.21
6.2525	1	1	1	3.00434e-55	0	1	0	0	736311		0.00247875	1825.13
6.2575	1	1	1	3.56887e-55	0	1	0	0	737489		0.00247875	1828.05
6.2625	1	1	1	4.23948e-55	0	1	0	0	738669		0.00247875	1830.98
6.2675	1	1	1	5.0361e-55	0	1	0	0	739849		0.00247875	1833.9
6.2725	1	1	1	5.98241e-55	0	1	0	0	741031		0.00247875	1836.83
6.2775	1	1	1	7.10654e-55	0	1	0	0	742213		0.00247875	1839.76
6.2825	1	1	1	8.44191e-55	0	1	0	0	743396		0.00247875	1842.7
6.2875	1	1	1	1.00282e-54	0	1	0	0	744581		0.00247875	1845.63
6.2925	1	1	1	1.19126e-54	0	1	0	0	745766		0.00247875	1848.57
6.2975	1	1	1	1.41511e-54	0	1	0	0	746952		0.00247875	1851.51
6.3025	1	1	1	1.68102e-54	0	1	0	0	748139		0.00247875	1854.45
6.3075	1	1	1	1.99691e-54	0	1	0	0	749327		0.00247875	1857.4
6.3125	1	1	1	2.37215e-54	0	1	0	0	750516		0.00247875	1860.34
6.3175	1	1	1	2.8179e-54	0	1	0	0	751706		0.00247875	1863.29
6.3225	1	1	1	3.34742e-54	0	1	0	0	752897		0.00247875	1866.24
6.3275	1	1	1	3.97645e-54	0	1	0	0	754088		0.00247875	1869.2
6.3325	1	1	1	4.72369e-54	0	1	0	0	755281		0.00247875	1872.15
6.3375	1	1	1	5.61134e-54	0	1	0	0	756475		0.00247875	1875.11
6.3425	1	1	1	6.6658e-54	0	1	0	0	757669		0.00247875	1878.07
6.3475	1	1	1	7.91842e-54	0	1	0	0	758865		0.00247875	1881.04
6.3525	1	1	1	9.40643e-54	0	1	0	0	760061		0.00247875	1884
6.3575	1	1	1	1.11741e-53	0	1	0	0	761259		0.00247875	1886.97
6.3625	1	1	1	1.32739e-53	0	1	0	0	762457		0.00247875	1889.94
6.3675	1	1	1	1.57683e-53	0	1	0	0	763656		0.00247875	1892.91
6.3725	1	1	1	1.87315e-53	0	1	0	0	764857		0.00247875	1895.89
6.3775	1	1	1	2.22516e-53	0	1	0	0	766058		0.00247875	1898.87
6.3825	1	1	1	2.64331e-53	0	1	0	0	767260		0.00247875	1901.85
6.3875	1	1	1	3.14005e-53	0	1	0	0	768463		0.00247875	1904.83
6.3925	1	1	1	3.73014e-53	0	1	0	0	769667		0.00247875	1907.81
6.3975	1	1	1	4.43112e-53	0	1	0	0	770872		0.00247875	1910.8
6.4025	1	1	1	5.26384e-53	0	1	0	0	772078		0.00247875	1913.79
6.4075	1	1	1	6.25305e-53	0	1	0	0	773285		0.00247875	1916.78
6.4125	1	1	1	7.42817e-53	0	1	0	0	774492		0.00247875	1919.77
6.4175	1	1	1	8.82412e-53	0	1	0	0	775701		0.00247875	1922.77
6.4225	1	1	1	1.04824e-52	0	1	0	0	776911		0.00247875	1925.77
6.4275	1	1	1	1.24524e-52	0	1	0	0	778121		0.00247875	1928.77
6.4325	1	1	1	1.47925e-52	0	1	0	0	779333		0.00247875	1931.77
6.4375	1	1	1	1.75725e-52	0	1	0	0	780546		0.00247875	1934.78
6.4425	1	1	1	2.08749e-52	0	1	0	0	781759		0.00247875	1937.79
6.4475	1	1	1	2.4798e-52	0	1	0	0	782973		0.00247875	1940.8
6.4525	1	1	1	2.94583e-52	0	1	0	0	784189		0.00247875	1943.81
6.4575	1	1	1	3.49945e-52	0	1	0	0	785405		0.00247875	1946.82
6.4625	1	1	1	4.15711e-52	0	1	0	0	786622		0.00247875	1949.84
6.4675	1	1	1	4.93837e-52	0	1	0	0	787840		0.00247875	1952.86
6.4725	1	1	1	5.86647e-52	0	1	0	0	789059		0.00247875	1955.88
6.4775	1	1	1	6.96899e-52	0	1	0	0	790279		0.00247875	1958.91
6.4825	1	1	1	8.27871e-52	0	1	0	0	791500		0.00247875	1961.93
6.4875	1	1	1	9.83459e-52	0	1	0	0	792722		0.00247875	1964.96
6.4925	1	1	1	1.16829e-51	0	1	0	0	793945		0.00247875	1967.99
6.4975	1	1	1	1.38785e-51	0	1	0	0	795169		0.00247875	1971.03
6.5025	1	1	1	1.64869e-51	0	1	0	0	796394		0.00247875	1974.06
6.5075	1	1	1	1.95854e-51	0	1	0	0	797619		0.00247875	1977.1
6.5125	1	1	1	2.32663e-51	0	1	0	0	798846		0.00247875	1980.14
6.5175	1	1	1	2.7639e-51	0	1	0	0	800074		0.00247875	1983.18
6.5225	1	1	1	3.28335e-51	0	1	0	0	801302		0.00247875	1986.23
6.5275	1	1	1	3.90044e-51	0	1	0	0	802532		0.00247875	1989.28
6.5325	1	1	1	4.6335e-51	0	1	0	0	803762		0.00247875	1992.33
6.5375	1	1	1	5.50433e-51	0	1	0	0	804993		0.00247875	1995.38
6.5425	1	1	1	6.53885e-51	0	1	0	0	806226		0.00247875	1998.43
6.5475	1	1	1	7.76779e-51	0	1	0	0	807459		0.00247875	2001.49
6.5525	1	1	1	9.22772e-51	0	1	0	0	808693		0.00247875	2004.55
6.5575	1	1	1	1.0962e-50	0	1	0	0	809928		0.00247875	2007.61
6.5625	1	1	1	1.30223e-50	0	1	0	0	811164		0.00247875	2010.68
6.5675	1	1	1	1.54699e-50	0	1	0	0	812401		0.00247875	2013.74
6.5725	1	1	1	1.83774e-50	0	1	0	0	813639		0.00247875	2016.81
6.5775	1	1	1	2.18314e-50	0	1	0	0	814878		0.00247875	2019.88
6.5825	1	1	1	2.59346e-50	0	1	0	0	816118		0.00247875	2022.95
6.5875	1	1	1	3.08091e-50	0	1	0	0	817359		0.00247875	2026.03
6.5925	1	1	1	3.65997e-50	0	1	0	0	818600		0.00247875	2029.11
6.5975	1	1	1	4.34787e-50	0	1	0	0	819843		0.00247875	2032.19
6.6025	1	1	1	5.16507e-50	0	1	0	0	821087		0.00247875	2035.27
6.6075	1	1	1	6.13586e-50	0	1	0	0	822331		0.00247875	2038.36
6.6125	1	1	1	7.28912e-50	0	1	0	0	823577		0.00247875	2041.44
6.6175	1	1	1	8.65915e-50	0	1	0	0	824823		0.00247875	2044.53
6.6225	1	1	1	1.02867e-49	0	1	0	0	826071		0.00247875	2047.62
6.6275	1	1	1	1.22201e-49	0	1	0	0	827319		0.00247875	2050.72
6.6325	1	1	1	1.4517e-49	0	1	0	0	828568		0.00247875	2053.81
6.6375	1	1	1	1.72456e-49	0	1	0	0	829818		0.00247875	2056.91
6.6425	1	1	1	2.0487e-49	0	1	0	0	831069		0.00247875	2060.02
6.6475	1	1	1	2.43378e-49	0	1	0	0	832322		0.00247875	2063.12
6.6525	1	1	1	2.89123e-49	0	1	0	0	833575		0.00247875	2066.22
6.6575	1	1	1	3.43467e-49	0	1	0	0	834828		0.00247875	2069.33
6.6625	1	1	1	4.08025e-49	0	1	0	0	836083		0.00247875	2072.44
6.6675	1	1	1	4.84718e-49	0	1	0	0	837339		0.00247875	2075.56
6.6725	1	1	1	5.75827e-49	0	1	0	0	838596		0.00247875	2078.67
6.6775	1	1	1	6.84061e-49	0	1	0	0	839854		0.00247875	2081.79
6.6825	1	1	1	8.1264e-49	0	1	0	0	841112		0.00247875	2084.91
6.6875	1	1	1	9.65388e-49	0	1	0	0	842372		0.00247875	2088.03
6.6925	1	1	1	1.14685e-48	0	1	0	0	843633		0.00247875	2091.16
6.6975	1	1	1	1.36241e-48	0	1	0	0	844894		0.00247875	2094.28
6.7025	1	1	1	1.6185e-48	0	1	0	0	846157		0.00247875	2097.41
6.7075	1	1	1	1.92273e-48	0	1	0	0	847420		0.00247875	2100.54
6.7125	1	1	1	2.28414e-48	0	1	0	0	848684		0.00247875	2103.68
6.7175	1	1	1	2.71349e-48	0	1	0	0	849950		0.00247875	2106.81
6.7225	1	1	1	3.22354e-48	0	1	0	0	851216		0.00247875	2109.95
6.7275	1	1	1	3.82947e-48	0	1	0	0	852483		0.00247875	2113.09
6.7325	1	1	1	4.54929e-48	0	1	0	0	853751		0.00247875	2116.24
6.7375	1	1	1	5.40443e-48	0	1	0	0	855020		0.00247875	2119.38
6.7425	1	1	1	6.42031e-48	0	1	0	0	856290		0.00247875	2122.53
6.7475	1	1	1	7.62715e-48	0	1	0	0	857561		0.00247875	2125.68
6.7525	1	1	1	9.06085e-48	0	1	0	0	858833		0.00247875	2128.83
6.7575	1	1	1	1.0764e-47	0	1	0	0	860106		0.00247875	2131.99
6.7625	1	1	1	1.27874e-47	0	1	0	0	861380		0.00247875	2135.15
6.7675	1	1	1	1.51911e-47	0	1	0	0	862654		0.00247875	2138.31
6.7725	1	1	1	1.80467e-47	0	1	0	0	863930		0.00247875	2141.47
6.7775	1	1	1	2.1439e-47	0	1	0	0	865206		0.00247875	2144.63
6.7825	1	1	1	2.54691e-47	0	1	0	0	866484		0.00247875	2147.8
6.7875	1	1	1	3.02567e-47	0	1	0	0	867762		0.00247875	2150.97
6.7925	1	1	1	3.59443e-47	0	1	0	0	869042		0.00247875	2154.14
6.7975	1	1	1	4.27011e-47	0	1	0	0	870322		0.00247875	2157.31
6.8025	1	1	1	5.0728e-47	0	1	0	0	871604		0.00247875	2160.49
6.8075	1	1	1	6.02639e-47	0	1	0	0	872886		0.00247875	2163.67
6.8125	1	1	1	7.15923e-47	0	1	0	0	874169		0.00247875	2166.85
6.8175	1	1	1	8.50504e-47	0	1	0	0	875453		0.00247875	2170.03
6.8225	1	1	1	1.01038e-46	0	1	0	0	876738		0.00247875	2173.22
6.8275	1	1	1	1.20032e-46	0	1	0	0	878024		0.00247875	2176.4
6.8325	1	1	1	1.42596e-46	0	1	0	0	879311		0.00247875	2179.59
6.8375	1	1	1	1.69401e-46	0	1	0	0	880599		0.00247875	2182.79
6.8425	1	1	1	2.01246e-46	0	1	0	0	881888		0.00247875	2185.98
6.8475	1	1	1	2.39078e-46	0	1	0	0	883178		0.00247875	2189.18
6.8525	1	1	1	2.84021e-46	0	1	0	0	884468		0.00247875	2192.38
6.8575	1	1	1	3.37413e-46	0	1	0	0	885760		0.00247875	2195.58
6.8625	1	1	1	4.00842e-46	0	1	0	0	887053		0.00247875	2198.78
6.8675	1	1	1	4.76196e-46	0	1	0	0	888346		0.00247875	2201.99
6.8725	1	1	1	5.65715e-46	0	1	0	0	889641		0.00247875	2205.2
6.8775	1	1	1	6.72063e-46	0	1	0	0	890936		0.00247875	2208.41
6.8825	1	1	1	7.98405e-46	0	1	0	0	892232		0.00247875	2211.62
6.8875	1	1	1	9.48497e-46	0	1	0	0	893530		0.00247875	2214.84
6.8925	1	1	1	1.12681e-45	0	1	0	0	894828		0.00247875	2218.06
6.8975	1	1	1	1.33864e-45	0	1	0	0	896127		0.00247875	2221.28
6.9025	1	1	1	1.59029e-45	0	1	0	0	897427		0.00247875	2224.5
6.9075	1	1	1	1.88925e-45	0	1	0	0	898728		0.00247875	2227.73
6.9125	1	1	1	2.24442e-45	0	1	0	0	900031		0.00247875	2230.95
6.9175	1	1	1	2.66636e-45	0	1	0	0	901333		0.00247875	2234.18
6.9225	1	1	1	3.16762e-45	0	1	0	0	902637		0.00247875	2237.41
6.9275	1	1	1	3.76311e-45	0	1	0	0	903942		0.00247875	2240.65
6.9325	1	1	1	4.47056e-45	0	1	0	0	905248		0.00247875	2243.89
6.9375	1	1	1	5.31101e-45	0	1	0	0	906555		0.00247875	2247.12
6.9425	1	1	1	6.30947e-45	0	1	0	0	907863		0.00247875	2250.37
6.9475	1	1	1	7.49564e-45	0	1	0	0	909171		0.00247875	2253.61
6.9525	1	1	1	8.9048e-45	0	1	0	0	910481		0.00247875	2256.86
6.9575	1	1	1	1.05789e-44	0	1	0	0	911791		0.00247875	2260.1
6.9625	1	1	1	1.25677e-44	0	1	0	0	913103		0.00247875	2263.36
6.9675	1	1	1	1.49305e-44	0	1	0	0	914415		0.00247875	2266.61
6.9725	1	1	1	1.77374e-44	0	1	0	0	915728		0.00247875	2269.86
6.9775	1	1	1	2.10721e-44	0	1	0	0	917043		0.00247875	2273.12
6.9825	1	1	1	2.50337e-44	0	1	0	0	918358		0.00247875	2276.38
6.9875	1	1	1	2.974e-44	0	1	0	0	919674		0.00247875	2279.64
6.9925	1	1	1	3.53313e-44	0	1	0	0	920991		0.00247875	2282.91
6.9975	1	1	1	4.19737e-44	0	1	0	0	922309		0.00247875	2286.18
7.0025	1	1	1	4.98649e-44	0	1	0	0	923628		0.00247875	2289.45
7.0075	1	1	1	5.92398e-44	0	1	0	0	924948		0.00247875	2292.72
7.0125	1	1	1	7.03772e-44	0	1	0	0	926269		0.00247875	2295.99
7.0175	1	1	1	8.36086e-44	0	1	0	0	927591		0.00247875	2299.27
7.0225	1	1	1	9.93276e-44	0	1	0	0	928914		0.00247875	2302.55
7.0275	1	1	1	1.18002e-43	0	1	0	0	930237		0.00247875	2305.83
7.0325	1	1	1	1.40187e-43	0	1	0	0	931562		0.00247875	2309.11
7.0375	1	1	1	1.66544e-43	0	1	0	0	932888		0.00247875	2312.4
7.0425	1	1	1	1.97855e-43	0	1	0	0	934214		0.00247875	2315.69
7.0475	1	1	1	2.35054e-43	0	1	0	0	935542		0.00247875	2318.98
7.0525	1	1	1	2.79247e-43	0	1	0	0	936870		0.00247875	2322.27
7.0575	1	1	1	3.31748e-43	0	1	0	0	938199		0.00247875	2325.56
7.0625	1	1	1	3.94121e-43	0	1	0	0	939530		0.00247875	2328.86
7.0675	1	1	1	4.68221e-43	0	1	0	0	940861		0.00247875	2332.16
7.0725	1	1	1	5.56252e-43	0	1	0	0	942193		0.00247875	2335.46
7.0775	1	1	1	6.60835e-43	0	1	0	0	943526		0.00247875	2338.77
7.0825	1	1	1	7.85081e-43	0	1	0	0	944860		0.00247875	2342.07
7.0875	1	1	1	9.32688e-43	0	1	0	0	946195		0.00247875	2345.38
7.0925	1	1	1	1.10805e-42	0	1	0	0	947531		0.00247875	2348.7
7.0975	1	1	1	1.31638e-42	0	1	0	0	948868		0.00247875	2352.01
7.1025	1	1	1	1.56388e-42	0	1	0	0	950206		0.00247875	2355.33
7.1075	1	1	1	1.85791e-42	0	1	0	0	951545		0.00247875	2358.64
7.1125	1	1	1	2.20724e-42	0	1	0	0	952885		0.00247875	2361.96
7.1175	1	1	1	2.62224e-42	0	1	0	0	954225		0.00247875	2365.29
7.1225	1	1	1	3.11527e-42	0	1	0	0	955567		0.00247875	2368.61
7.1275	1	1	1	3.701e-42	0	1	0	0	956910		0.00247875	2371.94
7.1325	1	1	1	4.39686e-42	0	1	0	0	958253		0.00247875	2375.27
7.1375	1	1	1	5.22356e-42	0	1	0	0	959597		0.00247875	2378.6
7.1425	1	1	1	6.2057e-42	0	1	0	0	960943		0.00247875	2381.94
7.1475	1	1	1	7.3725e-42	0	1	0	0	962289		0.00247875	2385.28
7.1525	1	1	1	8.7587e-42	0	1	0	0	963636		0.00247875	2388.62
7.1575	1	1	1	1.04055e-41	0	1	0	0	964985		0.00247875	2391.96
7.1625	1	1	1	1.2362e-41	0	1	0	0	966334		0.00247875	2395.3
7.1675	1	1	1	1.46864e-41	0	1	0	0	967684		0.00247875	2398.65
7.1725	1	1	1	1.74478e-41	0	1	0	0	969035		0.00247875	2402
7.1775	1	1	1	2.07284e-41	0	1	0	0	970387		0.00247875	2405.35
7.1825	1	1	1	2.46259e-41	0	1	0	0	971740		0.00247875	2408.7
7.1875	1	1	1	2.92562e-41	0	1	0	0	973094		0.00247875	2412.06
7.1925	1	1	1	3.47571e-41	0	1	0	0	974449		0.00247875	2415.42
7.1975	1	1	1	4.12924e-41	0	1	0	0	975804		0.00247875	2418.78
7.2025	1	1	1	4.90566e-41	0	1	0	0	977161		0.00247875	2422.14
7.2075	1	1	1	5.82806e-41	0	1	0	0	978519		0.00247875	2425.51
7.2125	1	1	1	6.92391e-41	0	1	0	0	979877		0.00247875	2428.87
7.2175	1	1	1	8.22581e-41	0	1	0	0	981237		0.00247875	2432.24
7.2225	1	1	1	9.77251e-41	0	1	0	0	982597		0.00247875	2435.62
7.2275	1	1	1	1.161e-40	0	1	0	0	983959		0.00247875	2438.99
7.2325	1	1	1	1.37931e-40	0	1	0	0	985321		0.00247875	2442.37
7.2375	1	1	1	1.63866e-40	0	1	0	0	986684		0.00247875	2445.75
7.2425	1	1	1	1.94679e-40	0	1	0	0	988049		0.00247875	2449.13
7.2475	1	1	1	2.31285e-40	0	1	0	0	989414		0.00247875	2452.51
7.2525	1	1	1	2.74774e-40	0	1	0	0	990780		0.00247875	2455.9
7.2575	1	1	1	3.26441e-40	0	1	0	0	992147		0.00247875	2459.29
7.2625	1	1	1	3.87823e-40	0	1	0	0	993515		0.00247875	2462.68
7.2675	1	1	1	4.60748e-40	0	1	0	0	994884		0.00247875	2466.07
7.2725	1	1	1	5.47385e-40	0	1	0	0	996254		0.00247875	2469.47
7.2775	1	1	1	6.50313e-40	0	1	0	0	997625		0.00247875	2472.86
7.2825	1	1	1	7.72596e-40	0	1	0	0	998996		0.00247875	2476.26
7.2875	1	1	1	9.17874e-40	0	1	0	0	1.00037e+06		0.00247875	2479.67
7.2925	1	1	1	1.09047e-39	0	1	0	0	1.00174e+06		0.00247875	2483.07
7.2975	1	1	1	1.29552e-39	0	1	0	0	1.00312e+06		0.00247875	2486.48
7.3025	1	1	1	1.53913e-39	0	1	0	0	1.00449e+06		0.00247875	2489.89
7.3075	1	1	1	1.82855e-39	0	1	0	0	1.00587e+06		0.00247875	2493.3
7.3125	1	1	1	2.17239e-39	0	1	0	0	1.00725e+06		0.00247875	2496.72
7.3175	1	1	1	2.58088e-39	0	1	0	0	1.00863e+06		0.00247875	2500.13
7.3225	1	1	1	3.0662e-39	0	1	0	0	1.01e+06		0.00247875	2503.55
7.3275	1	1	1	3.64277e-39	0	1	0	0	1.01138e+06		0.00247875	2506.97
7.3325	1	1	1	4.32777e-39	0	1	0	0	1.01277e+06		0.00247875	2510.4
7.3375	1	1	1	5.14158e-39	0	1	0	0	1.01415e+06		0.00247875	2513.82
7.3425	1	1	1	6.10842e-39	0	1	0	0	1.01553e+06		0.00247875	2517.25
7.3475	1	1	1	7.25707e-39	0	1	0	0	1.01692e+06		0.00247875	2520.68
7.3525	1	1	1	8.62173e-39	0	1	0	0	1.0183e+06		0.00247875	2524.11
7.3575	1	1	1	1.0243e-38	0	1	0	0	1.01969e+06		0.00247875	2527.55
7.3625	1	1	1	1.21692e-38	0	1	0	0	1.02107e+06		0.00247875	2530.99
7.3675	1	1	1	1.44575e-38	0	1	0	0	1.02246e+06		0.00247875	2534.43
7.3725	1	1	1	1.71762e-38	0	1	0	0	1.02385e+06		0.00247875	2537.87
7.3775	1	1	1	2.04062e-38	0	1	0	0	1.02524e+06		0.00247875	2541.31
7.3825	1	1	1	2.42435e-38	0	1	0	0	1.02663e+06		0.00247875	2544.76
7.3875	1	1	1	2.88025e-38	0	1	0	0	1.02802e+06		0.00247875	2548.21
7.3925	1	1	1	3.42188e-38	0	1	0	0	1.02941e+06		0.00247875	2551.66
7.3975	1	1	1	4.06536e-38	0	1	0	0	1.03081e+06		0.00247875	2555.12
7.4025	1	1	1	4.82985e-38	0	1	0	0	1.0322e+06		0.00247875	2558.57
7.4075	1	1	1	5.73811e-38	0	1	0	0	1.0336e+06		0.00247875	2562.03
7.4125	1	1	1	6.81717e-38	0	1	0	0	1.03499e+06		0.00247875	2565.49
7.4175	1	1	1	8.09915e-38	0	1	0	0	1.03639e+06		0.00247875	2568.96
7.4225	1	1	1	9.62222e-38	0	1	0	0	1.03779e+06		0.00247875	2572.42
7.4275	1	1	1	1.14317e-37	0	1	0	0	1.03919e+06		0.00247875	2575.89
7.4325	1	1	1	1.35815e-37	0	1	0	0	1.04059e+06		0.00247875	2579.36
7.4375	1	1	1	1.61355e-37	0	1	0	0	1.04199e+06		0.00247875	2582.83
7.4425	1	1	1	1.91699e-37	0	1	0	0	1.04339e+06		0.00247875	2586.31
7.4475	1	1	1	2.27749e-37	0	1	0	0	1.04479e+06		0.00247875	2589.78
7.4525	1	1	1	2.70579e-37	0	1	0	0	1.0462e+06		0.00247875	2593.26
7.4575	1	1	1	3.21463e-37	0	1	0	0	1.0476e+06		0.00247875	2596.75
7.4625	1	1	1	3.81916e-37	0	1	0	0	1.04901e+06		0.00247875	2600.23
7.4675	1	1	1	4.53738e-37	0	1	0	0	1.05041e+06		0.00247875	2603.72
7.4725	1	1	1	5.39067e-37	0	1	0	0	1.05182e+06		0.00247875	2607.21
7.4775	1	1	1	6.40443e-37	0	1	0	0	1.05323e+06		0.00247875	2610.7
7.4825	1	1	1	7.60884e-37	0	1	0	0	1.05464e+06		0.00247875	2614.19
7.4875	1	1	1	9.03975e-37	0	1	0	0	1.05605e+06		0.00247875	2617.69
7.4925	1	1	1	1.07398e-36	0	1	0	0	1.05746e+06		0.00247875	2621.19
7.4975	1	1	1	1.27595e-36	0	1	0	0	1.05887e+06		0.00247875	2624.69
7.5025	1	1	1	1.51591e-36	0	1	0	0	1.06029e+06		0.00247875	2628.19
7.5075	1	1	1	1.80099e-36	0	1	0	0	1.0617e+06		0.00247875	2631.7
7.5125	1	1	1	2.13969e-36	0	1	0	0	1.06312e+06		0.00247875	2635.2
7.5175	1	1	1	2.54208e-36	0	1	0	0	1.06453e+06		0.00247875	2638.71
7.5225	1	1	1	3.02016e-36	0	1	0	0	1.06595e+06		0.00247875	2642.23
7.5275	1	1	1	3.58814e-36	0	1	0	0	1.06737e+06		0.00247875	2645.74
7.5325	1	1	1	4.26294e-36	0	1	0	0	1.06879e+06		0.00247875	2649.26
7.5375	1	1	1	5.06465e-36	0	1	0	0	1.07021e+06		0.00247875	2652.78
7.5425	1	1	1	6.01713e-36	0	1	0	0	1.07163e+06		0.00247875	2656.3
7.5475	1	1	1	7.14875e-36	0	1	0	0	1.07305e+06		0.00247875	2659.82
7.5525	1	1	1	8.49318e-36	0	1	0	0	1.07447e+06		0.00247875	2663.35
7.5575	1	1	1	1.00905e-35	0	1	0	0	1.0759e+06		0.00247875	2666.88
7.5625	1	1	1	1.19882e-35	0	1	0	0	1.07732e+06		0.00247875	2670.41
7.5675	1	1	1	1.42427e-35	0	1	0	0	1.07875e+06		0.00247875	2673.94
7.5725	1	1	1	1.69214e-35	0	1	0	0	1.08017e+06		0.00247875	2677.48
7.5775	1	1	1	2.01037e-35	0	1	0	0	1.0816e+06		0.00247875	2681.02
7.5825	1	1	1	2.38846e-35	0	1	0	0	1.08303e+06		0.00247875	2684.56
7.5875	1	1	1	2.83766e-35	0	1	0	0	1.08446e+06		0.00247875	2688.1
7.5925	1	1	1	3.37134e-35	0	1	0	0	1.08589e+06		0.00247875	2691.65
7.5975	1	1	1	4.00539e-35	0	1	0	0	1.08732e+06		0.00247875	2695.19
7.6025	1	1	1	4.75869e-35	0	1	0	0	1.08875e+06		0.00247875	2698.74
7.6075	1	1	1	5.65367e-35	0	1	0	0	1.09018e+06		0.00247875	2702.29
7.6125	1	1	1	6.71697e-35	0	1	0	0	1.09162e+06		0.00247875	2705.85
7.6175	1	1	1	7.98025e-35	0	1	0	0	1.09305e+06		0.00247875	2709.41
7.6225	1	1	1	9.48113e-35	0	1	0	0	1.09449e+06		0.00247875	2712.96
7.6275	1	1	1	1.12643e-34	0	1	0	0	1.09593e+06		0.00247875	2716.53
7.6325	1	1	1	1.33828e-34	0	1	0	0	1.09736e+06		0.00247875	2720.09
7.6375	1	1	1	1.58998e-34	0	1	0	0	1.0988e+06		0.00247875	2723.66
7.6425	1	1	1	1.88901e-34	0	1	0	0	1.10024e+06		0.00247875	2727.22
7.6475	1	1	1	2.24429e-34	0	1	0	0	1.10168e+06		0.00247875	2730.8
7.6525	1	1	1	2.66639e-34	0	1	0	0	1.10312e+06		0.00247875	2734.37
7.6575	1	1	1	3.16788e-34	0	1	0	0	1.10457e+06		0.00247875	2737.94
7.6625	1	1	1	3.76369e-34	0	1	0	0	1.10601e+06		0.00247875	2741.52
7.6675	1	1	1	4.47155e-34	0	1	0	0	1.10745e+06		0.00247875	2745.1
7.6725	1	1	1	5.31256e-34	0	1	0	0	1.1089e+06		0.00247875	2748.69
7.6775	1	1	1	6.31174e-34	0	1	0	0	1.11034e+06		0.00247875	2752.27
7.6825	1	1	1	7.49885e-34	0	1	0	0	1.11179e+06		0.00247875	2755.86
7.6875	1	1	1	8.90923e-34	0	1	0	0	1.11324e+06		0.00247875	2759.45
7.6925	1	1	1	1.05849e-33	0	1	0	0	1.11469e+06		0.00247875	2763.04
7.6975	1	1	1	1.25757e-33	0	1	0	0	1.11614e+06		0.00247875	2766.63
7.7025	1	1	1	1.4941e-33	0	1	0	0	1.11759e+06		0.00247875	2770.23
7.7075	1	1	1	1.77511e-33	0	1	0	0	1.11904e+06		0.00247875	2773.83
7.7125	1	1	1	2.10898e-33	0	1	0	0	1.12049e+06		0.00247875	2777.43
7.7175	1	1	1	2.50564e-33	0	1	0	0	1.12195e+06		0.00247875	2781.03
7.7225	1	1	1	2.97691e-33	0	1	0	0	1.1234e+06		0.00247875	2784.64
7.7275	1	1	1	3.53682e-33	0	1	0	0	1.12486e+06		0.00247875	2788.25
7.7325	1	1	1	4.20204e-33	0	1	0	0	1.12632e+06		0.00247875	2791.86
7.7375	1	1	1	4.99238e-33	0	1	0	0	1.12777e+06		0.00247875	2795.47
7.7425	1	1	1	5.93138e-33	0	1	0	0	1.12923e+06		0.00247875	2799.09
7.7475	1	1	1	7.04699e-33	0	1	0	0	1.13069e+06		0.00247875	2802.7
7.7525	1	1	1	8.37243e-33	0	1	0	0	1.13215e+06		0.00247875	2806.32
7.7575	1	1	1	9.94718e-33	0	1	0	0	1.13361e+06		0.00247875	2809.95
7.7625	1	1	1	1.18181e-32	0	1	0	0	1.13508e+06		0.00247875	2813.57
7.7675	1	1	1	1.4041e-32	0	1	0	0	1.13654e+06		0.00247875	2817.2
7.7725	1	1	1	1.66819e-32	0	1	0	0	1.138e+06		0.00247875	2820.83
7.7775	1	1	1	1.98196e-32	0	1	0	0	1.13947e+06		0.00247875	2824.46
7.7825	1	1	1	2.35475e-32	0	1	0	0	1.14093e+06		0.00247875	2828.09
7.7875	1	1	1	2.79765e-32	0	1	0	0	1.1424e+06		0.00247875	2831.73
7.7925	1	1	1	3.32386e-32	0	1	0	0	1.14387e+06		0.00247875	2835.37
7.7975	1	1	1	3.94905e-32	0	1	0	0	1.14534e+06		0.00247875	2839.01
7.8025	1	1	1	4.69183e-32	0	1	0	0	1.14681e+06		0.00247875	2842.65
7.8075	1	1	1	5.57433e-32	0	1	0	0	1.14828e+06		0.00247875	2846.3
7.8125	1	1	1	6.62282e-32	0	1	0	0	1.14975e+06		0.00247875	2849.94
7.8175	1	1	1	7.86852e-32	0	1	0	0	1.15122e+06		0.00247875	2853.59
7.8225	1	1	1	9.34854e-32	0	1	0	0	1.1527e+06		0.00247875	2857.25
7.8275	1	1	1	1.11069e-31	0	1	0	0	1.15417e+06		0.00247875	2860.9
7.8325	1	1	1	1.31961e-31	0	1	0	0	1.15565e+06		0.00247875	2864.56
7.8375	1	1	1	1.56782e-31	0	1	0	0	1.15712e+06		0.00247875	2868.22
7.8425	1	1	1	1.86272e-31	0	1	0	0	1.1586e+06		0.00247875	2871.88
7.8475	1	1	1	2.21309e-31	0	1	0	0	1.16008e+06		0.00247875	2875.54
7.8525	1	1	1	2.62937e-31	0	1	0	0	1.16156e+06		0.00247875	2879.21
7.8575	1	1	1	3.12394e-31	0	1	0	0	1.16304e+06		0.00247875	2882.88
7.8625	1	1	1	3.71155e-31	0	1	0	0	1.16452e+06		0.00247875	2886.55
7.8675	1	1	1	4.40968e-31	0	1	0	0	1.166e+06		0.00247875	2890.23
7.8725	1	1	1	5.23914e-31	0	1	0	0	1.16748e+06		0.00247875	2893.9
7.8775	1	1	1	6.22461e-31	0	1	0	0	1.16897e+06		0.00247875	2897.58
7.8825	1	1	1	7.39546e-31	0	1	0	0	1.17045e+06		0.00247875	2901.26
7.8875	1	1	1	8.78654e-31	0	1	0	0	1.17194e+06		0.00247875	2904.94
7.8925	1	1	1	1.04393e-30	0	1	0	0	1.17342e+06		0.00247875	2908.63
7.8975	1	1	1	1.24029e-30	0	1	0	0	1.17491e+06		0.00247875	2912.32
7.9025	1	1	1	1.47359e-30	0	1	0	0	1.1764e+06		0.00247875	2916.01
7.9075	1	1	1	1.75078e-30	0	1	0	0	1.17789e+06		0.00247875	2919.7
7.9125	1	1	1	2.0801e-30	0	1	0	0	1.17938e+06		0.00247875	2923.39
7.9175	1	1	1	2.47138e-30	0	1	0	0	1.18087e+06		0.00247875	2927.09
7.9225	1	1	1	2.93625e-30	0	1	0	0	1.18236e+06		0.00247875	2930.79
7.9275	1	1	1	3.48857e-30	0	1	0	0	1.18386e+06		0.00247875	2934.49
7.9325	1	1	1	4.14478e-30	0	1	0	0	1.18535e+06		0.00247875	2938.2
7.9375	1	1	1	4.92444e-30	0	1	0	0	1.18685e+06		0.00247875	2941.9
7.9425	1	1	1	5.85075e-30	0	1	0	0	1.18834e+06		0.00247875	2945.61
7.9475	1	1	1	6.95131e-30	0	1	0	0	1.18984e+06		0.00247875	2949.32
7.9525	1	1	1	8.25889e-30	0	1	0	0	1.19134e+06		0.00247875	2953.03
7.9575	1	1	1	9.81244e-30	0	1	0	0	1.19284e+06		0.00247875	2956.75
7.9625	1	1	1	1.16582e-29	0	1	0	0	1.19434e+06		0.00247875	2960.47
7.9675	1	1	1	1.38512e-29	0	1	0	0	1.19584e+06		0.00247875	2964.19
7.9725	1	1	1	1.64567e-29	0	1	0	0	1.19734e+06		0.00247875	2967.91
7.9775	1	1	1	1.95524e-29	0	1	0	0	1.19884e+06		0.00247875	2971.64
7.9825	1	1	1	2.32304e-29	0	1	0	0	1.20035e+06		0.00247875	2975.36
7.9875	1	1	1	2.76002e-29	0	1	0	0	1.20185e+06		0.00247875	2979.09
7.9925	1	1	1	3.27921e-29	0	1	0	0	1.20336e+06		0.00247875	2982.83
7.9975	1	1	1	3.89606e-29	0	1	0	0	1.20486e+06		0.00247875	2986.56
8.0025	1	1	1	4.62895e-29	0	1	0	0	1.20637e+06		0.00247875	2990.3
8.0075	1	1	1	5.49971e-29	0	1	0	0	1.20788e+06		0.00247875	2994.04
8.0125	1	1	1	6.53427e-29	0	1	0	0	1.20939e+06		0.00247875	2997.78
8.0175	1	1	1	7.76344e-29	0	1	0	0	1.2109e+06		0.00247875	3001.52
8.0225	1	1	1	9.22384e-29	0	1	0	0	1.21241e+06		0.00247875	3005.27
8.0275	1	1	1	1.0959e-28	0	1	0	0	1.21392e+06		0.00247875	3009.01
8.0325	1	1	1	1.30205e-28	0	1	0	0	1.21544e+06		0.00247875	3012.77
8.0375	1	1	1	1.54698e-28	0	1	0	0	1.21695e+06		0.00247875	3016.52
8.0425	1	1	1	1.83799e-28	0	1	0	0	1.21847e+06		0.00247875	3020.27
8.0475	1	1	1	2.18375e-28	0	1	0	0	1.21998e+06		0.00247875	3024.03
8.0525	1	1	1	2.59454e-28	0	1	0	0	1.2215e+06		0.00247875	3027.79
8.0575	1	1	1	3.08261e-28	0	1	0	0	1.22302e+06		0.00247875	3031.55
8.0625	1	1	1	3.6625e-28	0	1	0	0	1.22454e+06		0.00247875	3035.32
8.0675	1	1	1	4.35148e-28	0	1	0	0	1.22605e+06		0.00247875	3039.09
8.0725	1	1	1	5.17007e-28	0	1	0	0	1.22758e+06		0.00247875	3042.86
8.0775	1	1	1	6.14265e-28	0	1	0	0	1.2291e+06		0.00247875	3046.63
8.0825	1	1	1	7.29819e-28	0	1	0	0	1.23062e+06		0.00247875	3050.4
8.0875	1	1	1	8.67112e-28	0	1	0	0	1.23214e+06		0.00247875	3054.18
8.0925	1	1	1	1.03023e-27	0	1	0	0	1.23367e+06		0.00247875	3057.96
8.0975	1	1	1	1.22404e-27	0	1	0	0	1.23519e+06		0.00247875	3061.74
8.1025	1	1	1	1.4543e-27	0	1	0	0	1.23672e+06		0.00247875	3065.52
8.1075	1	1	1	1.72789e-27	0	1	0	0	1.23825e+06		0.00247875	3069.31
8.1125	1	1	1	2.05294e-27	0	1	0	0	1.23977e+06		0.00247875	3073.09
8.1175	1	1	1	2.43914e-27	0	1	0	0	1.2413e+06		0.00247875	3076.89
8.1225	1	1	1	2.898e-27	0	1	0	0	1.24283e+06		0.00247875	3080.68
8.1275	1	1	1	3.44317e-27	0	1	0	0	1.24437e+06		0.00247875	3084.47
8.1325	1	1	1	4.09091e-27	0	1	0	0	1.2459e+06		0.00247875	3088.27
8.1375	1	1	1	4.8605e-27	0	1	0	0	1.24743e+06		0.00247875	3092.07
8.1425	1	1	1	5.77488e-27	0	1	0	0	1.24896e+06		0.00247875	3095.87
8.1475	1	1	1	6.86127e-27	0	1	0	0	1.2505e+06		0.00247875	3099.68
8.1525	1	1	1	8.15204e-27	0	1	0	0	1.25203e+06		0.00247875	3103.48
8.1575	1	1	1	9.68564e-27	0	1	0	0	1.25357e+06		0.00247875	3107.29
8.1625	1	1	1	1.15078e-26	0	1	0	0	1.25511e+06		0.00247875	3111.1
8.1675	1	1	1	1.36727e-26	0	1	0	0	1.25665e+06		0.00247875	3114.92
8.1725	1	1	1	1.62448e-26	0	1	0	0	1.25819e+06		0.00247875	3118.73
8.1775	1	1	1	1.93009e-26	0	1	0	0	1.25973e+06		0.00247875	3122.55
8.1825	1	1	1	2.29319e-26	0	1	0	0	1.26127e+06		0.00247875	3126.37
8.1875	1	1	1	2.72461e-26	0	1	0	0	1.26281e+06		0.00247875	3130.2
8.1925	1	1	1	3.23718e-26	0	1	0	0	1.26435e+06		0.00247875	3134.02
8.1975	1	1	1	3.84619e-26	0	1	0	0	1.2659e+06		0.00247875	3137.85
8.2025	1	1	1	4.56977e-26	0	1	0	0	1.26744e+06		0.00247875	3141.68
8.2075	1	1	1	5.42947e-26	0	1	0	0	1.26899e+06		0.00247875	3145.51
8.2125	1	1	1	6.45092e-26	0	1	0	0	1.27054e+06		0.00247875	3149.35
8.2175	1	1	1	7.66453e-26	0	1	0	0	1.27209e+06		0.00247875	3153.18
8.2225	1	1	1	9.10646e-26	0	1	0	0	1.27363e+06		0.00247875	3157.02
8.2275	1	1	1	1.08197e-25	0	1	0	0	1.27518e+06		0.00247875	3160.87
8.2325	1	1	1	1.28552e-25	0	1	0	0	1.27674e+06		0.00247875	3164.71
8.2375	1	1	1	1.52737e-25	0	1	0	0	1.27829e+06		0.00247875	3168.56
8.2425	1	1	1	1.81471e-25	0	1	0	0	1.27984e+06		0.00247875	3172.41
8.2475	1	1	1	2.15612e-25	0	1	0	0	1.28139e+06		0.00247875	3176.26
8.2525	1	1	1	2.56176e-25	0	1	0	0	1.28295e+06		0.00247875	3180.11
8.2575	1	1	1	3.04371e-25	0	1	0	0	1.2845e+06		0.00247875	3183.97
8.2625	1	1	1	3.61633e-25	0	1	0	0	1.28606e+06		0.00247875	3187.82
8.2675	1	1	1	4.29669e-25	0	1	0	0	1.28762e+06		0.00247875	3191.68
8.2725	1	1	1	5.10505e-25	0	1	0	0	1.28918e+06		0.00247875	3195.55
8.2775	1	1	1	6.06548e-25	0	1	0	0	1.29074e+06		0.00247875	3199.41
8.2825	1	1	1	7.20662e-25	0	1	0	0	1.2923e+06		0.00247875	3203.28
8.2875	1	1	1	8.56244e-25	0	1	0	0	1.29386e+06		0.00247875	3207.15
8.2925	1	1	1	1.01734e-24	0	1	0	0	1.29542e+06		0.00247875	3211.02
8.2975	1	1	1	1.20873e-24	0	1	0	0	1.29698e+06		0.00247875	3214.9
8.3025	1	1	1	1.43614e-24	0	1	0	0	1.29855e+06		0.00247875	3218.77
8.3075	1	1	1	1.70633e-24	0	1	0	0	1.30011e+06		0.00247875	3222.65
8.3125	1	1	1	2.02736e-24	0	1	0	0	1.30168e+06		0.00247875	3226.53
8.3175	1	1	1	2.40879e-24	0	1	0	0	1.30324e+06		0.00247875	3230.42
8.3225	1	1	1	2.86197e-24	0	1	0	0	1.30481e+06		0.00247875	3234.3
8.3275	1	1	1	3.40042e-24	0	1	0	0	1.30638e+06		0.00247875	3238.19
8.3325	1	1	1	4.04018e-24	0	1	0	0	1.30795e+06		0.00247875	3242.08
8.3375	1	1	1	4.8003e-24	0	1	0	0	1.30952e+06		0.00247875	3245.98
8.3425	1	1	1	5.70343e-24	0	1	0	0	1.31109e+06		0.00247875	3249.87
8.3475	1	1	1	6.77648e-24	0	1	0	0	1.31266e+06		0.00247875	3253.77
8.3525	1	1	1	8.05142e-24	0	1	0	0	1.31424e+06		0.00247875	3257.67
8.3575	1	1	1	9.56624e-24	0	1	0	0	1.31581e+06		0.00247875	3261.57
8.3625	1	1	1	1.13661e-23	0	1	0	0	1.31739e+06		0.00247875	3265.48
8.3675	1	1	1	1.35045e-23	0	1	0	0	1.31896e+06		0.00247875	3269.39
8.3725	1	1	1	1.60453e-23	0	1	0	0	1.32054e+06		0.00247875	3273.3
8.3775	1	1	1	1.90641e-23	0	1	0	0	1.32212e+06		0.00247875	3277.21
8.3825	1	1	1	2.26509e-23	0	1	0	0	1.3237e+06		0.00247875	3281.12
8.3875	1	1	1	2.69125e-23	0	1	0	0	1.32528e+06		0.00247875	3285.04
8.3925	1	1	1	3.1976e-23	0	1	0	0	1.32686e+06		0.00247875	3288.96
8.3975	1	1	1	3.79921e-23	0	1	0	0	1.32844e+06		0.00247875	3292.88
8.4025	1	1	1	4.51402e-23	0	1	0	0	1.33002e+06		0.00247875	3296.8
8.4075	1	1	1	5.36332e-23	0	1	0	0	1.33161e+06		0.00247875	3300.73
8.4125	1	1	1	6.37241e-23	0	1	0	0	1.33319e+06		0.00247875	3304.66
8.4175	1	1	1	7.57136e-23	0	1	0	0	1.33478e+06		0.00247875	3308.59
8.4225	1	1	1	8.99589e-23	0	1	0	0	1.33637e+06		0.00247875	3312.52
8.4275	1	1	1	1.06885e-22	0	1	0	0	1.33795e+06		0.00247875	3316.45
8.4325	1	1	1	1.26995e-22	0	1	0	0	1.33954e+06		0.00247875	3320.39
8.4375	1	1	1	1.50889e-22	0	1	0	0	1.34113e+06		0.00247875	3324.33
8.4425	1	1	1	1.79278e-22	0	1	0	0	1.34272e+06		0.00247875	3328.27
8.4475	1	1	1	2.13009e-22	0	1	0	0	1.34431e+06		0.00247875	3332.22
8.4525	1	1	1	2.53087e-22	0	1	0	0	1.34591e+06		0.00247875	3336.17
8.4575	1	1	1	3.00706e-22	0	1	0	0	1.3475e+06		0.00247875	3340.12
8.4625	1	1	1	3.57284e-22	0	1	0	0	1.34909e+06		0.00247875	3344.07
8.4675	1	1	1	4.24507e-22	0	1	0	0	1.35069e+06		0.00247875	3348.02
8.4725	1	1	1	5.04379e-22	0	1	0	0	1.35228e+06		0.00247875	3351.98
8.4775	1	1	1	5.99279e-22	0	1	0	0	1.35388e+06		0.00247875	3355.94
8.4825	1	1	1	7.12035e-22	0	1	0	0	1.35548e+06		0.00247875	3359.9
8.4875	1	1	1	8.46006e-22	0	1	0	0	1.35708e+06		0.00247875	3363.86
8.4925	1	1	1	1.00518e-21	0	1	0	0	1.35868e+06		0.00247875	3367.83
8.4975	1	1	1	1.19431e-21	0	1	0	0	1.36028e+06		0.00247875	3371.79
8.5025	1	1	1	1.41903e-21	0	1	0	0	1.36188e+06		0.00247875	3375.76
8.5075	1	1	1	1.68603e-21	0	1	0	0	1.36348e+06		0.00247875	3379.74
8.5125	1	1	1	2.00326e-21	0	1	0	0	1.36509e+06		0.00247875	3383.71
8.5175	1	1	1	2.38019e-21	0	1	0	0	1.36669e+06		0.00247875	3387.69
8.5225	1	1	1	2.82803e-21	0	1	0	0	1.3683e+06		0.00247875	3391.67
8.5275	1	1	1	3.36014e-21	0	1	0	0	1.3699e+06		0.00247875	3395.65
8.5325	1	1	1	3.99238e-21	0	1	0	0	1.37151e+06		0.00247875	3399.64
8.5375	1	1	1	4.74357e-21	0	1	0	0	1.37312e+06		0.00247875	3403.62
8.5425	1	1	1	5.63611e-21	0	1	0	0	1.37473e+06		0.00247875	3407.61
8.5475	1	1	1	6.69659e-21	0	1	0	0	1.37634e+06		0.00247875	3411.6
8.5525	1	1	1	7.95661e-21	0	1	0	0	1.37795e+06		0.00247875	3415.6
8.5575	1	1	1	9.45372e-21	0	1	0	0	1.37956e+06		0.00247875	3419.59
8.5625	1	1	1	1.12325e-20	0	1	0	0	1.38117e+06		0.00247875	3423.59
8.5675	1	1	1	1.3346e-20	0	1	0	0	1.38279e+06		0.00247875	3427.59
8.5725	1	1	1	1.58572e-20	0	1	0	0	1.3844e+06		0.00247875	3431.59
8.5775	1	1	1	1.88409e-20	0	1	0	0	1.38602e+06		0.00247875	3435.6
8.5825	1	1	1	2.2386e-20	0	1	0	0	1.38764e+06		0.00247875	3439.61
8.5875	1	1	1	2.65982e-20	0	1	0	0	1.38925e+06		0.00247875	3443.62
8.5925	1	1	1	3.1603e-20	0	1	0	0	1.39087e+06		0.00247875	3447.63
8.5975	1	1	1	3.75495e-20	0	1	0	0	1.39249e+06		0.00247875	3451.64
8.6025	1	1	1	4.46149e-20	0	1	0	0	1.39411e+06		0.00247875	3455.66
8.6075	1	1	1	5.30097e-20	0	1	0	0	1.39573e+06		0.00247875	3459.68
8.6125	1	1	1	6.29842e-20	0	1	0	0	1.39736e+06		0.00247875	3463.7
8.6175	1	1	1	7.48355e-20	0	1	0	0	1.39898e+06		0.00247875	3467.73
8.6225	1	1	1	8.89169e-20	0	1	0	0	1.4006e+06		0.00247875	3471.75
8.6275	1	1	1	1.05648e-19	0	1	0	0	1.40223e+06		0.00247875	3475.78
8.6325	1	1	1	1.25527e-19	0	1	0	0	1.40386e+06		0.00247875	3479.81
8.6375	1	1	1	1.49147e-19	0	1	0	0	1.40548e+06		0.00247875	3483.85
8.6425	1	1	1	1.77211e-19	0	1	0	0	1.40711e+06		0.00247875	3487.88
8.6475	1	1	1	2.10556e-19	0	1	0	0	1.40874e+06		0.00247875	3491.92
8.6525	1	1	1	2.50176e-19	0	1	0	0	1.41037e+06		0.00247875	3495.96
8.6575	1	1	1	2.97251e-19	0	1	0	0	1.412e+06		0.00247875	3500
8.6625	1	1	1	3.53184e-19	0	1	0	0	1.41363e+06		0.00247875	3504.05
8.6675	1	1	1	4.19641e-19	0	1	0	0	1.41527e+06		0.00247875	3508.1
8.6725	1	1	1	4.98604e-19	0	1	0	0	1.4169e+06		0.00247875	3512.15
8.6775	1	1	1	5.92426e-19	0	1	0	0	1.41854e+06		0.00247875	3516.2
8.6825	1	1	1	7.03902e-19	0	1	0	0	1.42017e+06		0.00247875	3520.25
8.6875	1	1	1	8.36355e-19	0	1	0	0	1.42181e+06		0.00247875	3524.31
8.6925	1	1	1	9.93731e-19	0	1	0	0	1.42344e+06		0.00247875	3528.37
8.6975	1	1	1	1.18072e-18	0	1	0	0	1.42508e+06		0.00247875	3532.43
8.7025	1	1	1	1.4029e-18	0	1	0	0	1.42672e+06		0.00247875	3536.49
8.7075	1	1	1	1.66688e-18	0	1	0	0	1.42836e+06		0.00247875	3540.56
8.7125	1	1	1	1.98054e-18	0	1	0	0	1.43e+06		0.00247875	3544.63
8.7175	1	1	1	2.35322e-18	0	1	0	0	1.43165e+06		0.00247875	3548.7
8.7225	1	1	1	2.79603e-18	0	1	0	0	1.43329e+06		0.00247875	3552.77
8.7275	1	1	1	3.32217e-18	0	1	0	0	1.43493e+06		0.00247875	3556.85
8.7325	1	1	1	3.94731e-18	0	1	0	0	1.43658e+06		0.00247875	3560.92
8.7375	1	1	1	4.69009e-18	0	1	0	0	1.43823e+06		0.00247875	3565
8.7425	1	1	1	5.57264e-18	0	1	0	0	1.43987e+06		0.00247875	3569.09
8.7475	1	1	1	6.62126e-18	0	1	0	0	1.44152e+06		0.00247875	3573.17
8.7525	1	1	1	7.86721e-18	0	1	0	0	1.44317e+06		0.00247875	3577.26
8.7575	1	1	1	9.34762e-18	0	1	0	0	1.44482e+06		0.00247875	3581.35
8.7625	1	1	1	1.11066e-17	0	1	0	0	1.44647e+06		0.00247875	3585.44
8.7675	1	1	1	1.31966e-17	0	1	0	0	1.44812e+06		0.00247875	3589.53
8.7725	1	1	1	1.56799e-17	0	1	0	0	1.44977e+06		0.00247875	3593.63
8.7775	1	1	1	1.86305e-17	0	1	0	0	1.45143e+06		0.00247875	3597.73
8.7825	1	1	1	2.21363e-17	0	1	0	0	1.45308e+06		0.00247875	3601.83
8.7875	1	1	1	2.63018e-17	0	1	0	0	1.45474e+06		0.00247875	3605.93
8.7925	1	1	1	3.12512e-17	0	1	0	0	1.45639e+06		0.00247875	3610.04
8.7975	1	1	1	3.7132e-17	0	1	0	0	1.45805e+06		0.00247875	3614.15
8.8025	1	1	1	4.41194e-17	0	1	0	0	1.45971e+06		0.00247875	3618.26
8.8075	1	1	1	5.24218e-17	0	1	0	0	1.46137e+06		0.00247875	3622.37
8.8125	1	1	1	6.22864e-17	0	1	0	0	1.46303e+06		0.00247875	3626.49
8.8175	1	1	1	7.40075e-17	0	1	0	0	1.46469e+06		0.00247875	3630.6
8.8225	1	1	1	8.79342e-17	0	1	0	0	1.46635e+06		0.00247875	3634.72
8.8275	1	1	1	1.04482e-16	0	1	0	0	1.46802e+06		0.00247875	3638.85
8.8325	1	1	1	1.24143e-16	0	1	0	0	1.46968e+06		0.00247875	3642.97
8.8375	1	1	1	1.47504e-16	0	1	0	0	1.47134e+06		0.00247875	3647.1
8.8425	1	1	1	1.75262e-16	0	1	0	0	1.47301e+06		0.00247875	3651.23
8.8475	1	1	1	2.08243e-16	0	1	0	0	1.47468e+06		0.00247875	3655.36
8.8525	1	1	1	2.4743e-16	0	1	0	0	1.47634e+06		0.00247875	3659.49
8.8575	1	1	1	2.93992e-16	0	1	0	0	1.47801e+06		0.00247875	3663.63
8.8625	1	1	1	3.49317e-16	0	1	0	0	1.47968e+06		0.00247875	3667.77
8.8675	1	1	1	4.15052e-16	0	1	0	0	1.48135e+06		0.00247875	3671.91
8.8725	1	1	1	4.93158e-16	0	1	0	0	1.48302e+06		0.00247875	3676.05
8.8775	1	1	1	5.85963e-16	0	1	0	0	1.4847e+06		0.00247875	3680.2
8.8825	1	1	1	6.96232e-16	0	1	0	0	1.48637e+06		0.00247875	3684.34
8.8875	1	1	1	8.27252e-16	0	1	0	0	1.48804e+06		0.00247875	3688.49
8.8925	1	1	1	9.82928e-16	0	1	0	0	1.48972e+06		0.00247875	3692.65
8.8975	1	1	1	1.1679e-15	0	1	0	0	1.4914e+06		0.00247875	3696.8
8.9025	1	1	1	1.38768e-15	0	1	0	0	1.49307e+06		0.00247875	3700.96
8.9075	1	1	1	1.64882e-15	0	1	0	0	1.49475e+06		0.00247875	3705.12
8.9125	1	1	1	1.95911e-15	0	1	0	0	1.49643e+06		0.00247875	3709.28
8.9175	1	1	1	2.32779e-15	0	1	0	0	1.49811e+06		0.00247875	3713.44
8.9225	1	1	1	2.76585e-15	0	1	0	0	1.49979e+06		0.00247875	3717.61
8.9275	1	1	1	3.28635e-15	0	1	0	0	1.50147e+06		0.00247875	3721.78
8.9325	1	1	1	3.9048e-15	0	1	0	0	1.50316e+06		0.00247875	3725.95
8.9375	1	1	1	4.63964e-15	0	1	0	0	1.50484e+06		0.00247875	3730.12
8.9425	1	1	1	5.51277e-15	0	1	0	0	1.50652e+06		0.00247875	3734.3
8.9475	1	1	1	6.55021e-15	0	1	0	0	1.50821e+06		0.00247875	3738.48
8.9525	1	1	1	7.78289e-15	0	1	0	0	1.5099e+06		0.00247875	3742.66
8.9575	1	1	1	9.24755e-15	0	1	0	0	1.51158e+06		0.00247875	3746.84
8.9625	1	1	1	1.09878e-14	0	1	0	0	1.51327e+06		0.00247875	3751.03
8.9675	1	1	1	1.30557e-14	0	1	0	0	1.51496e+06		0.00247875	3755.22
8.9725	1	1	1	1.55126e-14	0	1	0	0	1.51665e+06		0.00247875	3759.41
8.9775	1	1	1	1.84319e-14	0	1	0	0	1.51834e+06		0.00247875	3763.6
8.9825	1	1	1	2.19007e-14	0	1	0	0	1.52004e+06		0.00247875	3767.79
8.9875	1	1	1	2.60222e-14	0	1	0	0	1.52173e+06		0.00247875	3771.99
8.9925	1	1	1	3.09194e-14	0	1	0	0	1.52342e+06		0.00247875	3776.19
8.9975	1	1	1	3.67382e-14	0	1	0	0	1.52512e+06		0.00247875	3780.39
9.0025	1	1	1	4.36521e-14	0	1	0	0	1.52681e+06		0.00247875	3784.59
9.0075	1	1	1	5.18671e-14	0	1	0	0	1.52851e+06		0.00247875	3788.8
9.0125	1	1	1	6.16282e-14	0	1	0	0	1.53021e+06		0.00247875	3793.01
9.0175	1	1	1	7.32263e-14	0	1	0	0	1.53191e+06		0.00247875	3797.22
9.0225	1	1	1	8.7007e-14	0	1	0	0	1.53361e+06		0.00247875	3801.43
9.0275	1	1	1	1.03381e-13	0	1	0	0	1.53531e+06		0.00247875	3805.65
9.0325	1	1	1	1.22837e-13	0	1	0	0	1.53701e+06		0.00247875	3809.87
9.0375	1	1	1	1.45955e-13	0	1	0	0	1.53871e+06		0.00247875	3814.09
9.0425	1	1	1	1.73423e-13	0	1	0	0	1.54042e+06		0.00247875	3818.31
9.0475	1	1	1	2.0606e-13	0	1	0	0	1.54212e+06		0.00247875	3822.53
9.0525	1	1	1	2.4484e-13	0	1	0	0	1.54383e+06		0.00247875	3826.76
9.0575	1	1	1	2.90918e-13	0	1	0	0	1.54553e+06		0.00247875	3830.99
9.0625	1	1	1	3.45668e-13	0	1	0	0	1.54724e+06		0.00247875	3835.22
9.0675	1	1	1	4.10722e-13	0	1	0	0	1.54895e+06		0.00247875	3839.46
9.0725	1	1	1	4.8802e-13	0	1	0	0	1.55066e+06		0.00247875	3843.69
9.0775	1	1	1	5.79864e-13	0	1	0	0	1.55237e+06		0.00247875	3847.93
9.0825	1	1	1	6.88994e-13	0	1	0	0	1.55408e+06		0.00247875	3852.17
9.0875	1	1	1	8.18662e-13	0	1	0	0	1.55579e+06		0.00247875	3856.42
9.0925	1	1	1	9.72734e-13	0	1	0	0	1.5575e+06		0.00247875	3860.66
9.0975	1	1	1	1.1558e-12	0	1	0	0	1.55922e+06		0.00247875	3864.91
9.1025	1	1	1	1.37333e-12	0	1	0	0	1.56093e+06		0.00247875	3869.16
9.1075	1	1	1	1.63179e-12	0	1	0	0	1.56265e+06		0.00247875	3873.42
9.1125	1	1	1	1.93889e-12	0	1	0	0	1.56436e+06		0.00247875	3877.67
9.1175	1	1	1	2.30379e-12	0	1	0	0	1.56608e+06		0.00247875	3881.93
9.1225	1	1	1	2.73737e-12	0	1	0	0	1.5678e+06		0.00247875	3886.19
9.1275	1	1	1	3.25255e-12	0	1	0	0	1.56952e+06		0.00247875	3890.45
9.1325	1	1	1	3.86469e-12	0	1	0	0	1.57124e+06		0.00247875	3894.72
9.1375	1	1	1	4.59203e-12	0	1	0	0	1.57296e+06		0.00247875	3898.98
9.1425	1	1	1	5.45627e-12	0	1	0	0	1.57468e+06		0.00247875	3903.25
9.1475	1	1	1	6.48315e-12	0	1	0	0	1.57641e+06		0.00247875	3907.52
9.1525	1	1	1	7.70331e-12	0	1	0	0	1.57813e+06		0.00247875	3911.8
9.1575	1	1	1	9.1531e-12	0	1	0	0	1.57986e+06		0.00247875	3916.07
9.1625	1	1	1	1.08758e-11	0	1	0	0	1.58158e+06		0.00247875	3920.35
9.1675	1	1	1	1.29226e-11	0	1	0	0	1.58331e+06		0.00247875	3924.63
9.1725	1	1	1	1.53547e-11	0	1	0	0	1.58504e+06		0.00247875	3928.92
9.1775	1	1	1	1.82446e-11	0	1	0	0	1.58677e+06		0.00247875	3933.2
9.1825	1	1	1	2.16783e-11	0	1	0	0	1.5885e+06		0.00247875	3937.49
9.1875	1	1	1	2.57583e-11	0	1	0	0	1.59023e+06		0.00247875	3941.78
9.1925	1	1	1	3.06062e-11	0	1	0	0	1.59196e+06		0.00247875	3946.07
9.1975	1	1	1	3.63665e-11	0	1	0	0	1.59369e+06		0.00247875	3950.37
9.2025	1	1	1	4.3211e-11	0	1	0	0	1.59543e+06		0.00247875	3954.67
9.2075	1	1	1	5.13436e-11	0	1	0	0	1.59716e+06		0.00247875	3958.97
9.2125	1	1	1	6.10069e-11	0	1	0	0	1.5989e+06		0.00247875	3963.27
9.2175	1	1	1	7.24889e-11	0	1	0	0	1.60063e+06		0.00247875	3967.57
9.2225	1	1	1	8.6132e-11	0	1	0	0	1.60237e+06		0.00247875	3971.88
9.2275	1	1	1	1.02343e-10	0	1	0	0	1.60411e+06		0.00247875	3976.19
9.2325	1	1	1	1.21605e-10	0	1	0	0	1.60585e+06		0.00247875	3980.5
9.2375	1	1	1	1.44492e-10	0	1	0	0	1.60759e+06		0.00247875	3984.81
9.2425	1	1	1	1.71687e-10	0	1	0	0	1.60933e+06		0.00247875	3989.13
9.2475	1	1	1	2.04e-10	0	1	0	0	1.61107e+06		0.00247875	3993.45
9.2525	1	1	1	2.42395e-10	0	1	0	0	1.61282e+06		0.00247875	3997.77
9.2575	1	1	1	2.88017e-10	0	1	0	0	1.61456e+06		0.00247875	4002.09
9.2625	1	1	1	3.42225e-10	0	1	0	0	1.6163e+06		0.00247875	4006.41
9.2675	1	1	1	4.06636e-10	0	1	0	0	1.61805e+06		0.00247875	4010.74
9.2725	1	1	1	4.83169e-10	0	1	0	0	1.6198e+06		0.00247875	4015.07
9.2775	1	1	1	5.74108e-10	0	1	0	0	1.62154e+06		0.00247875	4019.4
9.2825	1	1	1	6.82163e-10	0	1	0	0	1.62329e+06		0.00247875	4023.74
9.2875	1	1	1	8.10555e-10	0	1	0	0	1.62504e+06		0.00247875	4028.07
9.2925	1	1	1	9.63112e-10	0	1	0	0	1.62679e+06		0.00247875	4032.41
9.2975	1	1	1	1.14438e-09	0	1	0	0	1.62855e+06		0.00247875	4036.75
9.3025	1	1	1	1.35977e-09	0	1	0	0	1.6303e+06		0.00247874	4041.09
9.3075	1	1	1	1.6157e-09	0	1	0	0	1.63205e+06		0.00247874	4045.44
9.3125	1	1	1	1.9198e-09	0	1	0	0	1.63381e+06		0.00247874	4049.78
9.3175	1	1	1	2.28114e-09	0	1	0	0	1.63556e+06		0.00247874	4054.13
9.3225	1	1	1	2.71048e-09	0	1	0	0	1.63732e+06		0.00247874	4058.48
9.3275	1	1	1	3.22064e-09	0	1	0	0	1.63907e+06		0.00247873	4062.83
9.3325	1	1	1	3.82682e-09	0	1	0	0	1.64083e+06		0.00247873	4067.18
9.3375	1	1	1	4.54709e-09	0	1	0	0	1.64259e+06		0.00247873	4071.53
9.3425	1	1	1	5.40293e-09	0	1	0	0	1.64435e+06		0.00247872	4075.89
9.3475	1	1	1	6.41985e-09	0	1	0	0	1.64611e+06		0.00247871	4080.24
9.3525	1	1	1	7.62818e-09	0	1	0	0	1.64788e+06		0.00247871	4084.6
9.3575	1	1	1	9.06395e-09	0	1	0	0	1.64964e+06		0.0024787	4088.96
9.3625	1	1	1	1.07699e-08	0	1	0	0	1.6514e+06		0.00247869	4093.31
9.3675	1	1	1	1.27971e-08	0	1	0	0	1.65317e+06		0.00247868	4097.67
9.3725	1	1	1	1.52057e-08	0	1	0	0	1.65493e+06		0.00247866	4102.02
9.3775	1	1	1	1.80677e-08	0	1	0	0	1.6567e+06		0.00247864	4106.37
9.3825	1	1	1	2.14684e-08	0	1	0	0	1.65847e+06		0.00247862	4110.72
9.3875	1	1	1	2.55092e-08	0	1	0	0	1.66024e+06		0.0024786	4115.06
9.3925	1	1	1	3.03105e-08	0	1	0	0	1.662e+06		0.00247857	4119.4
9.3975	1	1	1	3.60156e-08	0	1	0	0	1.66378e+06		0.00247854	4123.73
9.4025	1	1	1	4.27945e-08	0	1	0	0	1.66555e+06		0.0024785	4128.05
9.4075	1	1	1	5.08493e-08	0	1	0	0	1.66732e+06		0.00247845	4132.37
9.4125	1	1	1	6.04203e-08	0	1	0	0	1.66909e+06		0.00247839	4136.67
9.4175	1	1	1	7.17927e-08	0	1	0	0	1.67087e+06		0.00247833	4140.95
9.4225	1	1	1	8.53057e-08	0	1	0	0	1.67264e+06		0.00247824	4145.22
9.4275	1	1	1	1.01362e-07	0	1	0	0	1.67442e+06		0.00247815	4149.46
9.4325	1	1	1	1.20441e-07	0	1	0	0	1.67619e+06		0.00247804	4153.67
9.4375	1	1	1	1.4311e-07	0	1	0	0	1.67797e+06		0.0024779	4157.85
9.4425	1	1	1	1.70047e-07	0	1	0	0	1.67975e+06		0.00247774	4161.99
9.4475	1	1	1	2.02054e-07	0	1	0	0	1.68153e+06		0.00247755	4166.08
9.4525	1	1	1	2.40085e-07	0	1	0	0	1.68331e+06		0.00247732	4170.11
9.4575	1	1	1	2.85274e-07	0	1	0	0	1.68509e+06		0.00247706	4174.07
9.4625	1	1	1	3.3897e-07	0	1	0	0	1.68688e+06		0.00247674	4177.95
9.4675	1	1	1	4.02772e-07	0	1	0	0	1.68866e+06		0.00247636	4181.73
9.4725	1	1	1	4.78582e-07	0	1	0	0	1.69045e+06		0.00247591	4185.38
9.4775	1	1	1	5.68662e-07	0	1	0	0	1.69223e+06		0.00247537	4188.9
9.4825	1	1	1	6.75697e-07	0	1	0	0	1.69402e+06		0.00247474	4192.25
9.4875	1	1	1	8.02878e-07	0	1	0	0	1.6958e+06		0.00247398	4195.39
9.4925	1	1	1	9.53997e-07	0	1	0	0	1.69759e+06		0.00247308	4198.29
9.4975	1	1	1	1.13356e-06	0	1	0	0	1.69938e+06		0.00247202	4200.9
9.5025	1	1	1	1.34692e-06	0	1	0	0	1.70117e+06		0.00247075	4203.18
9.5075	1	1	1	1.60043e-06	0	1	0	0	1.70296e+06		0.00246925	4205.04
9.5125	1	1	1	1.90166e-06	0	1	0	0	1.70476e+06		0.00246747	4206.43
9.5175	1	1	1	2.25958e-06	0	1	0	0	1.70655e+06		0.00246535	4207.24
9.5225	1	1	1	2.68486e-06	0	1	0	0	1.70834e+06		0.00246284	4207.37
9.5275	1	1	1	3.19018e-06	0	1	0	0	1.71014e+06		0.00245985	4206.69
9.5325	1	1	1	3.79059e-06	0	1	0	0	1.71193e+06		0.00245631	4205.04
9.5375	1	1	1	4.50398e-06	0	1	0	0	1.71373e+06		0.00245211	4202.26
9.5425	1	1	1	5.35162e-06	0	1	0	0	1.71553e+06		0.00244714	4198.13
9.5475	1	1	1	6.35875e-06	0	1	0	0	1.71733e+06		0.00244123	4192.4
9.5525	1	1	1	7.55536e-06	0	1	0	0	1.71913e+06		0.00243424	4184.77
9.5575	1	1	1	8.97709e-06	0	1	0	0	1.72093e+06		0.00242597	4174.91
9.5625	1	1	1	1.06663e-05	0	1	0	0	1.72273e+06		0.00241617	4162.4
9.5675	1	1	1	1.26732e-05	0	1	0	0	1.72453e+06		0.00240459	4146.79
9.5725	1	1	1	1.50575e-05	0	1	0	0	1.72633e+06		0.0023909	4127.5
9.5775	1	1	1	1.78901e-05	0	1	0	0	1.72814e+06		0.00237476	4103.91
9.5825	1	1	1	2.12552e-05	0	1	0	0	1.72994e+06		0.00235573	4075.28
9.5875	1	1	1	2.52528e-05	0	1	0	0	1.73175e+06		0.00233334	4040.77
9.5925	1	1	1	3.00016e-05	0	1	0	0	1.73356e+06		0.00230704	3999.39
9.5975	1	1	1	3.56422e-05	0	1	0	0	1.73537e+06		0.00227622	3950.08
9.6025	1	1	1	4.23419e-05	0	1	0	0	1.73718e+06		0.0022402	3891.61
9.6075	1	1	1	5.02989e-05	0	1	0	0	1.73899e+06		0.00219821	3822.65
9.6125	1	1	1	5.97482e-05	0	1	0	0	1.7408e+06		0.00214945	3741.75
9.6175	1	1	1	7.09686e-05	0	1	0	0	1.74261e+06		0.00209307	3647.4
9.6225	1	1	1	8.42903e-05	0	1	0	0	1.74442e+06		0.0020282	3538.04
9.6275	1	1	1	0.000100104	0	1	0	0	1.74623e+06		0.00195402	3412.17
9.6325	1	1	1	0.000118874	0	1	0	0	1.74805e+06		0.00186976	3268.43
9.6375	1	1	1	0.000141146	0	1	0	0	1.74987e+06		0.00177486	3105.76
9.6425	1	1	1	0.000167569	0	1	0	0	1.75168e+06		0.00166899	2923.54
9.6475	1	1	1	0.000198906	0	1	0	0	1.7535e+06		0.00155223	2721.83
9.6525	1	1	1	0.000236058	0	1	0	0	1.75532e+06		0.00142516	2501.6
9.6575	1	1	1	0.000280087	0	1	0	0	1.75714e+06		0.00128899	2264.94
9.6625	1	1	1	0.00033224	0	1	0	0	1.75896e+06		0.0011457	2015.25
9.6675	1	1	1	0.00039398	0	1	0	0	1.76078e+06		0.000998046	1757.34
9.6725	1	1	1	0.000467022	0	1	0	0	1.7626e+06		0.000849517	1497.36
9.6775	1	1	1	0.000553367	0	1	0	0	1.76442e+06		0.000704204	1242.51
9.6825	1	1	1	0.000655346	0	1	0	0	1.76625e+06		0.000566465	1000.52
9.6875	1	1	1	0.00077566	0	1	0	0	1.76807e+06		0.000440508	778.85
9.6925	1	1	1	0.000917435	0	1	0	0	1.7699e+06		0.000329869	583.835
9.6975	1	1	1	0.00108426	0	1	0	0	1.77173e+06		0.000236947	419.805
9.7025	1	1	1	0.00128024	0	1	0	0	1.77355e+06		0.000162659	288.484
9.7075	1	1	1	0.00151006	0	1	0	0	1.77538e+06		0.000106361	188.831
9.7125	1	1	1	0.00177897	0	1	0	0	1.77721e+06		6.60761e-05	117.431
9.7175	1	1	1	0.00209289	0	1	0	0	1.77904e+06		3.89346e-05	69.2664
9.7225	1	1	1	0.00245839	0	1	0	0	1.78088e+06		2.17505e-05	38.735
9.7275	1	1	1	0.00288268	0	1	0	0	1.78271e+06		1.15326e-05	20.5592
9.7325	1	1	1	0.00337362	0	1	0	0	1.78454e+06		5.81993e-06	10.3859
9.7375	1	1	1	0.0039397	0	1	0	0	1.78638e+06		2.80814e-06	5.0164
9.7425	1	1	1	0.00458994	0	1	0	0	1.78821e+06		1.30369e-06	2.33128
9.7475	1	1	1	0.00533385	0	1	0	0	1.79005e+06		5.86934e-07	1.05064
9.7525	1	1	1	0.00618129	0	1	0	0	1.79189e+06		2.58581e-07	0.463348
9.7575	1	1	1	0.00714241	0	1	0	0	1.79372e+06		1.12576e-07	0.201931
9.7625	1	1	1	0.00822747	0	1	0	0	1.79556e+06		4.89209e-08	0.0878407
9.7675	1	1	1	0.00944677	0	1	0	0	1.7974e+06		2.14269e-08	0.0385128
9.7725	1	1	1	0.0108105	0	1	0	0	1.79924e+06		9.54393e-09	0.0171719
9.7775	1	1	1	0.0123286	0	1	0	0	1.80109e+06		4.35713e-09	0.00784756
9.7825	1	1	1	0.0140106	0	1	0	0	1.80293e+06		2.05207e-09	0.00369975
9.7875	1	1	1	0.015866	0	1	0	0	1.80477e+06		1.00186e-09	0.00180813
9.7925	1	1	1	0.0179033	0	1	0	0	1.80662e+06		5.08851e-10	0.000919299
9.7975	1	1	1	0.020131	0	1	0	0	1.80846e+06		2.69411e-10	0.000487221
9.8025	1	1	1	0.0225567	0	1	0	0	1.81031e+06		1.48826e-10	0.000269421
9.8075	1	1	1	0.0251877	0	1	0	0	1.81216e+06		8.57629e-11	0.000155416
9.8125	1	1	1	0.0280307	0	1	0	0	1.81401e+06		5.15067e-11	9.34336e-05
9.8175	1	1	1	0.0310917	0	1	0	0	1.81586e+06		3.21887e-11	5.84502e-05
9.8225	1	1	1	0.0343765	0	1	0	0	1.81771e+06		2.08904e-11	3.79726e-05
9.8275	1	1	1	0.0378903	0	1	0	0	1.81956e+06		1.40479e-11	2.5561e-05
9.8325	1	1	1	0.0416377	0	1	0	0	1.82141e+06		9.76484e-12	1.77858e-05
9.8375	1	1	1	0.0456231	0	1	0	0	1.82327e+06		6.99906e-12	1.27611e-05
9.8425	1	1	1	0.0498504	0	1	0	0	1.82512e+06		5.16043e-12	9.4184e-06
9.8475	1	1	1	0.0543231	0	1	0	0	1.82697e+06		3.90471e-12	7.13381e-06
9.8525	1	1	1	0.0590446	0	1	0	0	1.82883e+06		3.02538e-12	5.5329e-06
9.8575	1	1	1	0.0640176	0	1	0	0	1.83069e+06		2.39526e-12	4.38498e-06
9.8625	1	1	1	0.069245	0	1	0	0	1.83255e+06		1.93403e-12	3.54419e-06
9.8675	1	1	1	0.074729	0	1	0	0	1.83441e+06		1.58976e-12	2.91626e-06
9.8725	1	1	1	0.080472	0	1	0	0	1.83627e+06		1.32813e-12	2.43881e-06
9.8775	1	1	1	0.0864759	0	1	0	0	1.83813e+06		1.12602e-12	2.06977e-06
9.8825	1	1	1	0.0927424	0	1	0	0	1.83999e+06		9.675e-13	1.78019e-06
9.8875	1	1	1	0.0992733	0	1	0	0	1.84185e+06		8.41431e-13	1.54979e-06
9.8925	1	1	1	0.10607	0	1	0	0	1.84371e+06		7.39885e-13	1.36414e-06
9.8975	1	1	1	0.113134	0	1	0	0	1.84558e+06		6.57124e-13	1.21277e-06
9.9025	1	1	1	0.120466	0	1	0	0	1.84745e+06		5.88947e-13	1.08805e-06
9.9075	1	1	1	0.128068	0	1	0	0	1.84931e+06		5.32216e-13	9.84234e-07
9.9125	1	1	1	0.13594	0	1	0	0	1.85118e+06		4.84583e-13	8.97049e-07
9.9175	1	1	1	0.144083	0	1	0	0	1.85305e+06		4.44246e-13	8.23209e-07
9.9225	1	1	1	0.152499	0	1	0	0	1.85492e+06		4.09816e-13	7.60175e-07
9.9275	1	1	1	0.161188	0	1	0	0	1.85679e+06		3.80218e-13	7.05983e-07
9.9325	1	1	1	0.17015	0	1	0	0	1.85866e+06		3.54603e-13	6.59086e-07
9.9375	1	1	1	0.179386	0	1	0	0	1.86053e+06		3.32297e-13	6.18249e-07
9.9425	1	1	1	0.188897	0	1	0	0	1.8624e+06		3.12758e-13	5.82483e-07
9.9475	1	1	1	0.198683	0	1	0	0	1.86428e+06		2.95552e-13	5.50992e-07
9.9525	1	1	1	0.208745	0	1	0	0	1.86615e+06		2.80324e-13	5.23127e-07
9.9575	1	1	1	0.219083	0	1	0	0	1.86803e+06		2.66782e-13	4.98356e-07
9.9625	1	1	1	0.229698	0	1	0	0	1.86991e+06		2.54687e-13	4.76241e-07
9.9675	1	1	1	0.240589	0	1	0	0	1.87178e+06		2.43842e-13	4.56419e-07
9.9725	1	1	1	0.251757	0	1	0	0	1.87366e+06		2.34079e-13	4.38585e-07
9.9775	1	1	1	0.263202	0	1	0	0	1.87554e+06		2.25258e-13	4.22481e-07
9.9825	1	1	1	0.274925	0	1	0	0	1.87742e+06		2.17262e-13	4.07892e-07
9.9875	1	1	1	0.286925	0	1	0	0	1.87931e+06		2.0999e-13	3.94636e-07
9.9925	1	1	1	0.299203	0	1	0	0	1.88119e+06		2.03357e-13	3.82554e-07
9.9975	1	1	1	0.311759	0	1	0	0	1.88307e+06		1.9729e-13	3.71512e-07
10.0025	1	1	1	0.324593	0	1	0	0	1.88496e+06		1.91726e-13	3.61394e-07
10.0066	1	1	1	0.335466	0	1	0	0	1.54707e+06		1.87446e-13	2.89992e-07
10.0125	0	0	1	0.350984	0	0	0	0	0		1.81931e-13	0
10.0175	0	0	1	0.363997	0	0	0	0	0		1.7777e-13	0
10.0225	0	0	1	0.376749	0	0	0	0	0		1.74048e-13	0
10.0275	0	0	1	0.389245	0	0	0	0	0		1.70701e-13	0
10.0325	0	0	1	0.40149	0	0	0	0	0		1.67674e-13	0
10.0375	0	0	1	0.41349	0	0	0	0	0		1.64926e-13	0
10.0425	0	0	1	0.425248	0	0	0	0	0		1.6242e-13	0
10.0475	0	0	1	0.436772	0	0	0	0	0		1.60126e-13	0
10.0525	0	0	1	0.448063	0	0	0	0	0		1.5802e-13	0
10.0575	0	0	1	0.459129	0	0	0	0	0		1.56079e-13	0
10.0625	0	0	1	0.469972	0	0	0	0	0		1.54286e-13	0
10.0675	0	0	1	0.480598	0	0	0	0	0		1.52624e-13	0
10.0725	0	0	1	0.491011	0	0	0	0	0		1.5108e-13	0
10.0775	0	0	1	0.501215	0	0	0	0	0		1.49642e-13	0
10.0825	0	0	1	0.511214	0	0	0	0	0		1.483e-13	0
10.0875	0	0	1	0.521012	0	0	0	0	0		1.47046e-13	0
10.0925	0	0	1	0.530614	0	0	0	0	0		1.4587e-13	0
10.0975	0	0	1	0.540024	0	0	0	0	0		1.44766e-13	0
10.1025	0	0	1	0.549245	0	0	0	0	0		1.43729e-13	0
10.1075	0	0	1	0.55828	0	0	0	0	0		1.42751e-13	0
10.1125	0	0	1	0.567135	0	0	0	0	0		1.41829e-13	0
10.1175	0	0	1	0.575812	0	0	0	0	0		1.40958e-13	0
10.1225	0	0	1	0.584315	0	0	0	0	0		1.40134e-13	0
10.1275	0	0	1	0.592647	0	0	0	0	0		1.39354e-13	0
10.1325	0	0	1	0.600812	0	0	0	0	0		1.38614e-13	0
10.1375	0	0	1	0.608814	0	0	0	0	0		1.37912e-13	0
10.1425	0	0	1	0.616655	0	0	0	0	0		1.37244e-13	0
10.1475	0	0	1	0.624339	0	0	0	0	0		1.36609e-13	0
10.1525	0	0	1	0.631868	0	0	0	0	0		1.36004e-13	0
10.1575	0	0	1	0.639247	0	0	0	0	0		1.35427e-13	0
10.1625	0	0	1	0.646478	0	0	0	0	0		1.34877e-13	0
10.1675	0	0	1	0.653563	0	0	0	0	0		1.34352e-13	0
10.1725	0	0	1	0.660507	0	0	0	0	0		1.33849e-13	0
10.1775	0	0	1	0.667311	0	0	0	0	0		1.33369e-13	0
10.1825	0	0	1	0.673979	0	0	0	0	0		1.32909e-13	0
10.1875	0	0	1	0.680513	0	0	0	0	0		1.32468e-13	0
10.1925	0	0	1	0.686916	0	0	0	0	0		1.32046e-13	0
10.1975	0	0	1	0.693191	0	0	0	0	0		1.31641e-13	0
10.2025	0	0	1	0.69934	0	0	0	0	0		1.31252e-13	0
10.2075	0	0	1	0.705365	0	0	0	0	0		1.30879e-13	0
10.2125	0	0	1	0.71127	0	0	0	0	0		1.3052e-13	0
10.2175	0	0	1	0.717056	0	0	0	0	0		1.30174e-13	0
10.2225	0	0	1	0.722727	0	0	0	0	0		1.29842e-13	0
10.2275	0	0	1	0.728283	0	0	0	0	0		1.29523e-13	0
10.2325	0	0	1	0.733728	0	0	0	0	0		1.29215e-13	0
10.2375	0	0	1	0.739064	0	0	0	0	0		1.28918e-13	0
10.2425	0	0	1	0.744293	0	0	0	0	0		1.28632e-13	0
10.2475	0	0	1	0.749418	0	0	0	0	0		1.28356e-13	0
10.2525	0	0	1	0.754439	0	0	0	0	0		1.2809e-13	0
10.2575	0	0	1	0.75936	0	0	0	0	0		1.27833e-13	0
10.2625	0	0	1	0.764182	0	0	0	0	0		1.27585e-13	0
10.2675	0	0	1	0.768907	0	0	0	0	0		1.27345e-13	0
10.2725	0	0	1	0.773538	0	0	0	0	0		1.27113e-13	0
10.2775	0	0	1	0.778076	0	0	0	0	0		1.26889e-13	0
10.2825	0	0	1	0.782522	0	0	0	0	0		1.26673e-13	0
10.2875	0	0	1	0.78688	0	0	0	0	0		1.26463e-13	0
10.2925	0	0	1	0.79115	0	0	0	0	0		1.2626e-13	0
10.2975	0	0	1	0.795335	0	0	0	0	0		1.26064e-13	0
10.3025	0	0	1	0.799436	0	0	0	0	0		1.25874e-13	0
10.3075	0	0	1	0.803455	0	0	0	0	0		1.25689e-13	0
10.3125	0	0	1	0.807393	0	0	0	0	0		1.25511e-13	0
10.3175	0	0	1	0.811252	0	0	0	0	0		1.25338e-13	0
10.3225	0	0	1	0.815033	0	0	0	0	0		1.2517e-13	0
10.3275	0	0	1	0.818739	0	0	0	0	0		1.25007e-13	0
10.3325	0	0	1	0.822371	0	0	0	0	0		1.2485e-13	0
10.3375	0	0	1	0.82593	0	0	0	0	0		1.24696e-13	0
10.3425	0	0	1	0.829417	0	0	0	0	0		1.24548e-13	0
10.3475	0	0	1	0.832835	0	0	0	0	0		1.24403e-13	0
10.3525	0	0	1	0.836184	0	0	0	0	0		1.24263e-13	0
10.3575	0	0	1	0.839466	0	0	0	0	0		1.24127e-13	0
10.3625	0	0	1	0.842682	0	0	0	0	0		1.23995e-13	0
10.3675	0	0	1	0.845833	0	0	0	0	0		1.23867e-13	0
10.3725	0	0	1	0.848922	0	0	0	0	0		1.23742e-13	0
10.3775	0	0	1	0.851949	0	0	0	0	0		1.2362e-13	0
10.3825	0	0	1	0.854914	0	0	0	0	0		1.23502e-13	0
10.3875	0	0	1	0.857821	0	0	0	0	0		1.23388e-13	0
10.3925	0	0	1	0.860669	0	0	0	0	0		1.23276e-13	0
10.3975	0	0	1	0.86346	0	0	0	0	0		1.23168e-13	0
10.4025	0	0	1	0.866195	0	0	0	0	0		1.23062e-13	0
10.4075	0	0	1	0.868876	0	0	0	0	0		1.22959e-13	0
10.4125	0	0	1	0.871502	0	0	0	0	0		1.22859e-13	0
10.4175	0	0	1	0.874076	0	0	0	0	0		1.22762e-13	0
10.4225	0	0	1	0.876599	0	0	0	0	0		1.22667e-13	0
10.4275	0	0	1	0.879071	0	0	0	0	0		1.22575e-13	0
10.4325	0	0	1	0.881493	0	0	0	0	0		1.22485e-13	0
10.4375	0	0	1	0.883867	0	0	0	0	0		1.22397e-13	0
10.4425	0	0	1	0.886193	0	0	0	0	0		1.22312e-13	0
10.4475	0	0	1	0.888472	0	0	0	0	0		1.22229e-13	0
10.4525	0	0	1	0.890706	0	0	0	0	0		1.22148e-13	0
10.4575	0	0	1	0.892895	0	0	0	0	0		1.22069e-13	0
10.4625	0	0	1	0.895041	0	0	0	0	0		1.21992e-13	0
10.4675	0	0	1	0.897143	0	0	0	0	0		1.21917e-13	0
10.4725	0	0	1	0.899203	0	0	0	0	0		1.21844e-13	0
10.4775	0	0	1	0.901222	0	0	0	0	0		1.21773e-13	0
10.4825	0	0	1	0.9032	0	0	0	0	0		1.21704e-13	0
10.4875	0	0	1	0.905139	0	0	0	0	0		1.21636e-13	0
10.4925	0	0	1	0.907039	0	0	0	0	0		1.2157e-13	0
10.4975	0	0	1	0.908901	0	0	0	0	0		1.21505e-13	0
10.5025	0	0	1	0.910725	0	0	0	0	0		1.21442e-13	0
10.5075	0	0	1	0.912513	0	0	0	0	0		1.21381e-13	0
10.5125	0	0	1	0.914265	0	0	0	0	0		1.21321e-13	0
10.5175	0	0	1	0.915982	0	0	0	0	0		1.21263e-13	0
10.5225	0	0	1	0.917665	0	0	0	0	0		1.21206e-13	0
10.5275	0	0	1	0.919314	0	0	0	0	0		1.2115e-13	0
10.5325	0	0	1	0.92093	0	0	0	0	0		1.21096e-13	0
10.5375	0	0	1	0.922513	0	0	0	0	0		1.21043e-13	0
10.5425	0	0	1	0.924065	0	0	0	0	0		1.20991e-13	0
10.5475	0	0	1	0.925585	0	0	0	0	0		1.20941e-13	0
10.5525	0	0	1	0.927076	0	0	0	0	0		1.20891e-13	0
10.5575	0	0	1	0.928536	0	0	0	0	0		1.20843e-13	0
10.5625	0	0	1	0.929967	0	0	0	0	0		1.20796e-13	0
10.5675	0	0	1	0.931369	0	0	0	0	0		1.2075e-13	0
10.5725	0	0	1	0.932744	0	0	0	0	0		1.20705e-13	0
10.5775	0	0	1	0.93409	0	0	0	0	0		1.20662e-13	0
10.5825	0	0	1	0.93541	0	0	0	0	0		1.20619e-13	0
10.5875	0	0	1	0.936704	0	0	0	0	0		1.20577e-13	0
10.5925	0	0	1	0.937971	0	0	0	0	0		1.20536e-13	0
10.5975	0	0	1	0.939213	0	0	0	0	0		1.20496e-13	0
10.6025	0	0	1	0.94043	0	0	0	0	0		1.20457e-13	0
10.6075	0	0	1	0.941623	0	0	0	0	0		1.20419e-13	0
10.6125	0	0	1	0.942792	0	0	0	0	0		1.20382e-13	0
10.6175	0	0	1	0.943937	0	0	0	0	0		1.20345e-13	0
10.6225	0	0	1	0.94506	0	0	0	0	0		1.2031e-13	0
10.6275	0	0	1	0.94616	0	0	0	0	0		1.20275e-13	0
10.6325	0	0	1	0.947238	0	0	0	0	0		1.20241e-13	0
10.6375	0	0	1	0.948294	0	0	0	0	0		1.20208e-13	0
10.6425	0	0	1	0.949329	0	0	0	0	0		1.20175e-13	0
10.6475	0	0	1	0.950344	0	0	0	0	0		1.20143e-13	0
10.6525	0	0	1	0.951338	0	0	0	0	0		1.20112e-13	0
10.6575	0	0	1	0.952312	0	0	0	0	0		1.20082e-13	0
10.6625	0	0	1	0.953267	0	0	0	0	0		1.20052e-13	0
10.6675	0	0	1	0.954203	0	0	0	0	0		1.20023e-13	0
10.6725	0	0	1	0.95512	0	0	0	0	0		1.19995e-13	0
10.6775	0	0	1	0.956018	0	0	0	0	0		1.19967e-13	0
10.6825	0	0	1	0.956899	0	0	0	0	0		1.1994e-13	0
10.6875	0	0	1	0.957761	0	0	0	0	0		1.19914e-13	0
10.6925	0	0	1	0.958607	0	0	0	0	0		1.19888e-13	0
10.6975	0	0	1	0.959436	0	0	0	0	0		1.19862e-13	0
10.7025	0	0	1	0.960248	0	0	0	0	0		1.19837e-13	0
10.7075	0	0	1	0.961043	0	0	0	0	0		1.19813e-13	0
10.7125	0	0	1	0.961823	0	0	0	0	0		1.19789e-13	0
10.7175	0	0	1	0.962588	0	0	0	0	0		1.19766e-13	0
10.7225	0	0	1	0.963336	0	0	0	0	0		1.19743e-13	0
10.7275	0	0	1	0.96407	0	0	0	0	0		1.19721e-13	0
10.7325	0	0	1	0.96479	0	0	0	0	0		1.19699e-13	0
10.7375	0	0	1	0.965494	0	0	0	0	0		1.19678e-13	0
10.7425	0	0	1	0.966185	0	0	0	0	0		1.19657e-13	0
10.7475	0	0	1	0.966862	0	0	0	0	0		1.19637e-13	0
10.7525	0	0	1	0.967525	0	0	0	0	0		1.19617e-13	0
10.7575	0	0	1	0.968175	0	0	0	0	0		1.19597e-13	0
10.7625	0	0	1	0.968812	0	0	0	0	0		1.19578e-13	0
10.7675	0	0	1	0.969437	0	0	0	0	0		1.1956e-13	0
10.7725	0	0	1	0.970048	0	0	0	0	0		1.19541e-13	0
10.7775	0	0	1	0.970648	0	0	0	0	0		1.19523e-13	0
10.7825	0	0	1	0.971235	0	0	0	0	0		1.19506e-13	0
10.7875	0	0	1	0.971811	0	0	0	0	0		1.19489e-13	0
10.7925	0	0	1	0.972375	0	0	0	0	0		1.19472e-13	0
10.7975	0	0	1	0.972928	0	0	0	0	0		1.19456e-13	0
10.8025	0	0	1	0.97347	0	0	0	0	0		1.1944e-13	0
10.8075	0	0	1	0.974001	0	0	0	0	0		1.19424e-13	0
10.8125	0	0	1	0.974521	0	0	0	0	0		1.19408e-13	0
10.8175	0	0	1	0.975031	0	0	0	0	0		1.19393e-13	0
10.8225	0	0	1	0.975531	0	0	0	0	0		1.19379e-13	0
10.8275	0	0	1	0.976021	0	0	0	0	0		1.19364e-13	0
10.8325	0	0	1	0.976501	0	0	0	0	0		1.1935e-13	0
10.8375	0	0	1	0.976971	0	0	0	0	0		1.19336e-13	0
10.8425	0	0	1	0.977432	0	0	0	0	0		1.19323e-13	0
10.8475	0	0	1	0.977883	0	0	0	0	0		1.19309e-13	0
10.8525	0	0	1	0.978326	0	0	0	0	0		1.19296e-13	0
10.8575	0	0	1	0.97876	0	0	0	0	0		1.19284e-13	0
10.8625	0	0	1	0.979185	0	0	0	0	0		1.19271e-13	0
10.8675	0	0	1	0.979601	0	0	0	0	0		1.19259e-13	0
10.8725	0	0	1	0.98001	0	0	0	0	0		1.19247e-13	0
10.8775	0	0	1	0.98041	0	0	0	0	0		1.19235e-13	0
10.8825	0	0	1	0.980802	0	0	0	0	0		1.19224e-13	0
10.8875	0	0	1	0.981186	0	0	0	0	0		1.19213e-13	0
10.8925	0	0	1	0.981562	0	0	0	0	0		1.19202e-13	0
10.8975	0	0	1	0.981931	0	0	0	0	0		1.19191e-13	0
10.9025	0	0	1	0.982293	0	0	0	0	0		1.19181e-13	0
10.9075	0	0	1	0.982647	0	0	0	0	0		1.1917e-13	0
10.9125	0	0	1	0.982994	0	0	0	0	0		1.1916e-13	0
10.9175	0	0	1	0.983335	0	0	0	0	0		1.1915e-13	0
10.9225	0	0	1	0.983668	0	0	0	0	0		1.19141e-13	0
10.9275	0	0	1	0.983995	0	0	0	0	0		1.19131e-13	0
10.9325	0	0	1	0.984315	0	0	0	0	0		1.19122e-13	0
10.9375	0	0	1	0.984629	0	0	0	0	0		1.19113e-13	0
10.9425	0	0	1	0.984937	0	0	0	0	0		1.19104e-13	0
10.9475	0	0	1	0.985238	0	0	0	0	0		1.19095e-13	0
10.9525	0	0	1	0.985533	0	0	0	0	0		1.19087e-13	0
10.9575	0	0	1	0.985823	0	0	0	0	0		1.19079e-13	0
10.9625	0	0	1	0.986106	0	0	0	0	0		1.1907e-13	0
10.9675	0	0	1	0.986384	0	0	0	0	0		1.19062e-13	0
10.9725	0	0	1	0.986657	0	0	0	0	0		1.19055e-13	0
10.9775	0	0	1	0.986924	0	0	0	0	0		1.19047e-13	0
10.9825	0	0	1	0.987185	0	0	0	0	0		1.19039e-13	0
10.9875	0	0	1	0.987442	0	0	0	0	0		1.19032e-13	0
10.9925	0	0	1	0.987693	0	0	0	0	0		1.19025e-13	0
10.9975	0	0	1	0.987939	0	0	0	0	0		1.19018e-13	0
11.0025	0	0	1	0.988181	0	0	0	0	0		1.19011e-13	0
11.0075	0	0	1	0.988417	0	0	0	0	0		1.19004e-13	0
11.0125	0	0	1	0.988649	0	0	0	0	0		1.18997e-13	0
11.0175	0	0	1	0.988876	0	0	0	0	0		1.18991e-13	0
11.0225	0	0	1	0.989098	0	0	0	0	0		1.18984e-13	0
11.0275	0	0	1	0.989317	0	0	0	0	0		1.18978e-13	0
11.0325	0	0	1	0.98953	0	0	0	0	0		1.18972e-13	0
11.0375	0	0	1	0.98974	0	0	0	0	0		1.18966e-13	0
11.0425	0	0	1	0.989945	0	0	0	0	0		1.1896e-13	0
11.0475	0	0	1	0.990146	0	0	0	0	0		1.18955e-13	0
11.0525	0	0	1	0.990343	0	0	0	0	0		1.18949e-13	0
11.0575	0	0	1	0.990536	0	0	0	0	0		1.18943e-13	0
11.0625	0	0	1	0.990726	0	0	0	0	0		1.18938e-13	0
11.0675	0	0	1	0.990911	0	0	0	0	0		1.18933e-13	0
11.0725	0	0	1	0.991093	0	0	0	0	0		1.18928e-13	0
11.0775	0	0	1	0.991271	0	0	0	0	0		1.18922e-13	0
11.0825	0	0	1	0.991446	0	0	0	0	0		1.18917e-13	0
11.0875	0	0	1	0.991617	0	0	0	0	0		1.18913e-13	0
11.0925	0	0	1	0.991785	0	0	0	0	0		1.18908e-13	0
11.0975	0	0	1	0.991949	0	0	0	0	0		1.18903e-13	0
11.1025	0	0	1	0.99211	0	0	0	0	0		1.18899e-13	0
11.1075	0	0	1	0.992268	0	0	0	0	0		1.18894e-13	0
11.1125	0	0	1	0.992422	0	0	0	0	0		1.1889e-13	0
11.1175	0	0	1	0.992574	0	0	0	0	0		1.18885e-13	0
11.1225	0	0	1	0.992723	0	0	0	0	0		1.18881e-13	0
11.1275	0	0	1	0.992868	0	0	0	0	0		1.18877e-13	0
11.1325	0	0	1	0.993011	0	0	0	0	0		1.18873e-13	0
11.1375	0	0	1	0.993151	0	0	0	0	0		1.18869e-13	0
11.1425	0	0	1	0.993288	0	0	0	0	0		1.18865e-13	0
11.1475	0	0	1	0.993422	0	0	0	0	0		1.18861e-13	0
11.1525	0	0	1	0.993553	0	0	0	0	0		1.18858e-13	0
11.1575	0	0	1	0.993682	0	0	0	0	0		1.18854e-13	0
11.1625	0	0	1	0.993809	0	0	0	0	0		1.1885e-13	0
11.1675	0	0	1	0.993932	0	0	0	0	0		1.18847e-13	0
11.1725	0	0	1	0.994054	0	0	0	0	0		1.18843e-13	0
11.1775	0	0	1	0.994173	0	0	0	0	0		1.1884e-13	0
11.1825	0	0	1	0.994289	0	0	0	0	0		1.18837e-13	0
11.1875	0	0	1	0.994403	0	0	0	0	0		1.18834e-13	0
11.1925	0	0	1	0.994515	0	0	0	0	0		1.1883e-13	0
11.1975	0	0	1	0.994625	0	0	0	0	0		1.18827e-13	0
11.2025	0	0	1	0.994733	0	0	0	0	0		1.18824e-13	0
11.2075	0	0	1	0.994838	0	0	0	0	0		1.18821e-13	0
11.2125	0	0	1	0.994941	0	0	0	0	0		1.18818e-13	0
11.2175	0	0	1	0.995042	0	0	0	0	0		1.18816e-13	0
11.2225	0	0	1	0.995141	0	0	0	0	0		1.18813e-13	0
11.2275	0	0	1	0.995239	0	0	0	0	0		1.1881e-13	0
11.2325	0	0	1	0.995334	0	0	0	0	0		1.18807e-13	0
11.2375	0	0	1	0.995427	0	0	0	0	0		1.18805e-13	0
11.2425	0	0	1	0.995519	0	0	0	0	0		1.18802e-13	0
11.2475	0	0	1	0.995608	0	0	0	0	0		1.188e-13	0
11.2525	0	0	1	0.995696	0	0	0	0	0		1.18797e-13	0
11.2575	0	0	1	0.995782	0	0	0	0	0		1.18795e-13	0
11.2625	0	0	1	0.995866	0	0	0	0	0		1.18792e-13	0
11.2675	0	0	1	0.995949	0	0	0	0	0		1.1879e-13	0
11.2725	0	0	1	0.99603	0	0	0	0	0		1.18788e-13	0
11.2775	0	0	1	0.996109	0	0	0	0	0		1.18785e-13	0
11.2825	0	0	1	0.996187	0	0	0	0	0		1.18783e-13	0
11.2875	0	0	1	0.996263	0	0	0	0	0		1.18781e-13	0
11.2925	0	0	1	0.996338	0	0	0	0	0		1.18779e-13	0
11.2975	0	0	1	0.996411	0	0	0	0	0		1.18777e-13	0
11.3025	0	0	1	0.996483	0	0	0	0	0		1.18775e-13	0
11.3075	0	0	1	0.996553	0	0	0	0	0		1.18773e-13	0
11.3125	0	0	1	0.996622	0	0	0	0	0		1.18771e-13	0
11.3175	0	0	1	0.99669	0	0	0	0	0		1.18769e-13	0
11.3225	0	0	1	0.996756	0	0	0	0	0		1.18767e-13	0
11.3275	0	0	1	0.996821	0	0	0	0	0		1.18765e-13	0
11.3325	0	0	1	0.996885	0	0	0	0	0		1.18764e-13	0
11.3375	0	0	1	0.996947	0	0	0	0	0		1.18762e-13	0
11.3425	0	0	1	0.997008	0	0	0	0	0		1.1876e-13	0
11.3475	0	0	1	0.997068	0	0	0	0	0		1.18758e-13	0
11.3525	0	0	1	0.997126	0	0	0	0	0		1.18757e-13	0
11.3575	0	0	1	0.997184	0	0	0	0	0		1.18755e-13	0
11.3625	0	0	1	0.99724	0	0	0	0	0		1.18754e-13	0
11.3675	0	0	1	0.997295	0	0	0	0	0		1.18752e-13	0
11.3725	0	0	1	0.997349	0	0	0	0	0		1.18751e-13	0
11.3775	0	0	1	0.997402	0	0	0	0	0		1.18749e-13	0
11.3825	0	0	1	0.997454	0	0	0	0	0		1.18748e-13	0
11.3875	0	0	1	0.997505	0	0	0	0	0		1.18746e-13	0
11.3925	0	0	1	0.997555	0	0	0	0	0		1.18745e-13	0
11.3975	0	0	1	0.997604	0	0	0	0	0		1.18743e-13	0
11.4025	0	0	1	0.997652	0	0	0	0	0		1.18742e-13	0
11.4075	0	0	1	0.997699	0	0	0	0	0		1.18741e-13	0
11.4125	0	0	1	0.997745	0	0	0	0	0		1.18739e-13	0
11.4175	0	0	1	0.99779	0	0	0	0	0		1.18738e-13	0
11.4225	0	0	1	0.997834	0	0	0	0	0		1.18737e-13	0
11.4275	0	0	1	0.997877	0	0	0	0	0		1.18736e-13	0
11.4325	0	0	1	0.99792	0	0	0	0	0		1.18735e-13	0
11.4375	0	0	1	0.997961	0	0	0	0	0		1.18733e-13	0
11.4425	0	0	1	0.998002	0	0	0	0	0		1.18732e-13	0
11.4475	0	0	1	0.998042	0	0	0	0	0		1.18731e-13	0
11.4525	0	0	1	0.998081	0	0	0	0	0		1.1873e-13	0
11.4575	0	0	1	0.998119	0	0	0	0	0		1.18729e-13	0
11.4625	0	0	1	0.998157	0	0	0	0	0		1.18728e-13	0
11.4675	0	0	1	0.998194	0	0	0	0	0		1.18727e-13	0
11.4725	0	0	1	0.99823	0	0	0	0	0		1.18726e-13	0
11.4775	0	0	1	0.998265	0	0	0	0	0		1.18725e-13	0
11.4825	0	0	1	0.9983	0	0	0	0	0		1.18724e-13	0
11.4875	0	0	1	0.998334	0	0	0	0	0		1.18723e-13	0
11.4925	0	0	1	0.998367	0	0	0	0	0		1.18722e-13	0
11.4975	0	0	1	0.9984	0	0	0	0	0		1.18721e-13	0
11.5025	0	0	1	0.998432	0	0	0	0	0		1.1872e-13	0
11.5075	0	0	1	0.998463	0	0	0	0	0		1.18719e-13	0
11.5125	0	0	1	0.998494	0	0	0	0	0		1.18718e-13	0
11.5175	0	0	1	0.998524	0	0	0	0	0		1.18718e-13	0
11.5225	0	0	1	0.998554	0	0	0	0	0		1.18717e-13	0
11.5275	0	0	1	0.998583	0	0	0	0	0		1.18716e-13	0
11.5325	0	0	1	0.998611	0	0	0	0	0		1.18715e-13	0
11.5375	0	0	1	0.998639	0	0	0	0	0		1.18714e-13	0
11.5425	0	0	1	0.998666	0	0	0	0	0		1.18714e-13	0
11.5475	0	0	1	0.998692	0	0	0	0	0		1.18713e-13	0
11.5525	0	0	1	0.998719	0	0	0	0	0		1.18712e-13	0
11.5575	0	0	1	0.998744	0	0	0	0	0		1.18711e-13	0
11.5625	0	0	1	0.998769	0	0	0	0	0		1.18711e-13	0
11.5675	0	0	1	0.998794	0	0	0	0	0		1.1871e-13	0
11.5725	0	0	1	0.998818	0	0	0	0	0		1.18709e-13	0
11.5775	0	0	1	0.998842	0	0	0	0	0		1.18709e-13	0
11.5825	0	0	1	0.998865	0	0	0	0	0		1.18708e-13	0
11.5875	0	0	1	0.998887	0	0	0	0	0		1.18707e-13	0
11.5925	0	0	1	0.99891	0	0	0	0	0		1.18707e-13	0
11.5975	0	0	1	0.998931	0	0	0	0	0		1.18706e-13	0
11.6025	0	0	1	0.998953	0	0	0	0	0		1.18706e-13	0
11.6075	0	0	1	0.998974	0	0	0	0	0		1.18705e-13	0
11.6125	0	0	1	0.998994	0	0	0	0	0		1.18704e-13	0
11.6175	0	0	1	0.999014	0	0	0	0	0		1.18704e-13	0
11.6225	0	0	1	0.999034	0	0	0	0	0		1.18703e-13	0
11.6275	0	0	1	0.999053	0	0	0	0	0		1.18703e-13	0
11.6325	0	0	1	0.999072	0	0	0	0	0		1.18702e-13	0
11.6375	0	0	1	0.999091	0	0	0	0	0		1.18702e-13	0
11.6425	0	0	1	0.999109	0	0	0	0	0		1.18701e-13	0
11.6475	0	0	1	0.999127	0	0	0	0	0		1.18701e-13	0
11.6525	0	0	1	0.999144	0	0	0	0	0		1.187e-13	0
11.6575	0	0	1	0.999161	0	0	0	0	0		1.187e-13	0
11.6625	0	0	1	0.999178	0	0	0	0	0		1.18699e-13	0
11.6675	0	0	1	0.999195	0	0	0	0	0		1.18699e-13	0
11.6725	0	0	1	0.999211	0	0	0	0	0		1.18698e-13	0
11.6775	0	0	1	0.999226	0	0	0	0	0		1.18698e-13	0
11.6825	0	0	1	0.999242	0	0	0	0	0		1.18698e-13	0
11.6875	0	0	1	0.999257	0	0	0	0	0		1.18697e-13	0
11.6925	0	0	1	0.999272	0	0	0	0	0		1.18697e-13	0
11.6975	0	0	1	0.999286	0	0	0	0	0		1.18696e-13	0
11.7025	0	0	1	0.999301	0	0	0	0	0		1.18696e-13	0
11.7075	0	0	1	0.999315	0	0	0	0	0		1.18696e-13	0
11.7125	0	0	1	0.999328	0	0	0	0	0		1.18695e-13	0
11.7175	0	0	1	0.999342	0	0	0	0	0		1.18695e-13	0
11.7225	0	0	1	0.999355	0	0	0	0	0		1.18694e-13	0
11.7275	0	0	1	0.999368	0	0	0	0	0		1.18694e-13	0
11.7325	0	0	1	0.99938	0	0	0	0	0		1.18694e-13	0
11.7375	0	0	1	0.999393	0	0	0	0	0		1.18693e-13	0
11.7425	0	0	1	0.999405	0	0	0	0	0		1.18693e-13	0
11.7475	0	0	1	0.999417	0	0	0	0	0		1.18693e-13	0
11.7525	0	0	1	0.999428	0	0	0	0	0		1.18692e-13	0
11.7575	0	0	1	0.99944	0	0	0	0	0		1.18692e-13	0
11.7625	0	0	1	0.999451	0	0	0	0	0		1.18692e-13	0
11.7675	0	0	1	0.999462	0	0	0	0	0		1.18691e-13	0
11.7725	0	0	1	0.999473	0	0	0	0	0		1.18691e-13	0
11.7775	0	0	1	0.999483	0	0	0	0	0		1.18691e-13	0
11.7825	0	0	1	0.999494	0	0	0	0	0		1.1869e-13	0
11.7875	0	0	1	0.999504	0	0	0	0	0		1.1869e-13	0
11.7925	0	0	1	0.999514	0	0	0	0	0		1.1869e-13	0
11.7975	0	0	1	0.999523	0	0	0	0	0		1.1869e-13	0
11.8025	0	0	1	0.999533	0	0	0	0	0		1.18689e-13	0
11.8075	0	0	1	0.999542	0	0	0	0	0		1.18689e-13	0
11.8125	0	0	1	0.999551	0	0	0	0	0		1.18689e-13	0
11.8175	0	0	1	0.99956	0	0	0	0	0		1.18689e-13	0
11.8225	0	0	1	0.999569	0	0	0	0	0		1.18688e-13	0
11.8275	0	0	1	0.999578	0	0	0	0	0		1.18688e-13	0
11.8325	0	0	1	0.999586	0	0	0	0	0		1.18688e-13	0
11.8375	0	0	1	0.999594	0	0	0	0	0		1.18688e-13	0
11.8425	0	0	1	0.999603	0	0	0	0	0		1.18687e-13	0
11.8475	0	0	1	0.99961	0	0	0	0	0		1.18687e-13	0
11.8525	0	0	1	0.999618	0	0	0	0	0		1.18687e-13	0
11.8575	0	0	1	0.999626	0	0	0	0	0		1.18687e-13	0
11.8625	0	0	1	0.999633	0	0	0	0	0		1.18687e-13	0
11.8675	0	0	1	0.999641	0	0	0	0	0		1.18686e-13	0
11.8725	0	0	1	0.999648	0	0	0	0	0		1.18686e-13	0
11.8775	0	0	1	0.999655	0	0	0	0	0		1.18686e-13	0
11.8825	0	0	1	0.999662	0	0	0	0	0		1.18686e-13	0
11.8875	0	0	1	0.999669	0	0	0	0	0		1.18686e-13	0
11.8925	0	0	1	0.999675	0	0	0	0	0		1.18685e-13	0
11.8975	0	0	1	0.999682	0	0	0	0	0		1.18685e-13	0
11.9025	0	0	1	0.999688	0	0	0	0	0		1.18685e-13	0
11.9075	0	0	1	0.999694	0	0	0	0	0		1.18685e-13	0
11.9125	0	0	1	0.9997	0	0	0	0	0		1.18685e-13	0
11.9175	0	0	1	0.999706	0	0	0	0	0		1.18685e-13	0
11.9225	0	0	1	0.999712	0	0	0	0	0		1.18684e-13	0
11.9275	0	0	1	0.999718	0	0	0	0	0		1.18684e-13	0
11.9325	0	0	1	0.999724	0	0	0	0	0		1.18684e-13	0
11.9375	0	0	1	0.999729	0	0	0	0	0		1.18684e-13	0
11.9425	0	0	1	0.999734	0	0	0	0	0		1.18684e-13	0
11.9475	0	0	1	0.99974	0	0	0	0	0		1.18684e-13	0
11.9525	0	0	1	0.999745	0	0	0	0	0		1.18683e-13	0
11.9575	0	0	1	0.99975	0	0	0	0	0		1.18683e-13	0
11.9625	0	0	1	0.999755	0	0	0	0	0		1.18683e-13	0
11.9675	0	0	1	0.99976	0	0	0	0	0		1.18683e-13	0
11.9725	0	0	1	0.999765	0	0	0	0	0		1.18683e-13	0
11.9775	0	0	1	0.999769	0	0	0	0	0		1.18683e-13	0
11.9825	0	0	1	0.999774	0	0	0	0	0		1.18683e-13	0
11.9875	0	0	1	0.999779	0	0	0	0	0		1.18683e-13	0
11.9925	0	0	1	0.999783	0	0	0	0	0		1.18682e-13	0
11.9975	0	0	1	0.999787	0	0	0	0	0		1.18682e-13	0
12.0025	0	0	1	0.999792	0	0	0	0	0		1.18682e-13	0
12.0075	0	0	1	0.999796	0	0	0	0	0		1.18682e-13	0
12.0125	0	0	1	0.9998	0	0	0	0	0		1.18682e-13	0
12.0175	0	0	1	0.999804	0	0	0	0	0		1.18682e-13	0
12.0225	0	0	1	0.999808	0	0	0	0	0		1.18682e-13	0
12.0275	0	0	1	0.999812	0	0	0	0	0		1.18682e-13	0
12.0325	0	0	1	0.999815	0	0	0	0	0		1.18682e-13	0
12.0375	0	0	1	0.999819	0	0	0	0	0		1.18681e-13	0
12.0425	0	0	1	0.999823	0	0	0	0	0		1.18681e-13	0
12.0475	0	0	1	0.999826	0	0	0	0	0		1.18681e-13	0
12.0525	0	0	1	0.99983	0	0	0	0	0		1.18681e-13	0
12.0575	0	0	1	0.999833	0	0	0	0	0		1.18681e-13	0
12.0625	0	0	1	0.999836	0	0	0	0	0		1.18681e-13	0
12.0675	0	0	1	0.99984	0	0	0	0	0		1.18681e-13	0
12.0725	0	0	1	0.999843	0	0	0	0	0		1.18681e-13	0
12.0775	0	0	1	0.999846	0	0	0	0	0		1.18681e-13	0
12.0825	0	0	1	0.999849	0	0	0	0	0		1.18681e-13	0
12.0875	0	0	1	0.999852	0	0	0	0	0		1.1868e-13	0
12.0925	0	0	1	0.999855	0	0	0	0	0		1.1868e-13	0
12.0975	0	0	1	0.999858	0	0	0	0	0		1.1868e-13	0
12.1025	0	0	1	0.999861	0	0	0	0	0		1.1868e-13	0
12.1075	0	0	1	0.999864	0	0	0	0	0		1.1868e-13	0
12.1125	0	0	1	0.999866	0	0	0	0	0		1.1868e-13	0
12.1175	0	0	1	0.999869	0	0	0	0	0		1.1868e-13	0
12.1225	0	0	1	0.999872	0	0	0	0	0		1.1868e-13	0
12.1275	0	0	1	0.999874	0	0	0	0	0		1.1868e-13	0
12.1325	0	0	1	0.999877	0	0	0	0	0		1.1868e-13	0
12.1375	0	0	1	0.999879	0	0	0	0	0		1.1868e-13	0
12.1425	0	0	1	0.999882	0	0	0	0	0		1.1868e-13	0
12.1475	0	0	1	0.999884	0	0	0	0	0		1.1868e-13	0
12.1525	0	0	1	0.999886	0	0	0	0	0		1.1868e-13	0
12.1575	0	0	1	0.999888	0	0	0	0	0		1.18679e-13	0
12.1625	0	0	1	0.999891	0	0	0	0	0		1.18679e-13	0
12.1675	0	0	1	0.999893	0	0	0	0	0		1.18679e-13	0
12.1725	0	0	1	0.999895	0	0	0	0	0		1.18679e-13	0
12.1775	0	0	1	0.999897	0	0	0	0	0		1.18679e-13	0
12.1825	0	0	1	0.999899	0	0	0	0	0		1.18679e-13	0
12.1875	0	0	1	0.999901	0	0	0	0	0		1.18679e-13	0
12.1925	0	0	1	0.999903	0	0	0	0	0		1.18679e-13	0
12.1975	0	0	1	0.999905	0	0	0	0	0		1.18679e-13	0
12.2025	0	0	1	0.999907	0	0	0	0	0		1.18679e-13	0
12.2075	0	0	1	0.999909	0	0	0	0	0		1.18679e-13	0
12.2125	0	0	1	0.999911	0	0	0	0	0		1.18679e-13	0
12.2175	0	0	1	0.999912	0	0	0	0	0		1.18679e-13	0
12.2225	0	0	1	0.999914	0	0	0	0	0		1.18679e-13	0
12.2275	0	0	1	0.999916	0	0	0	0	0		1.18679e-13	0
12.2325	0	0	1	0.999918	0	0	0	0	0		1.18679e-13	0
12.2375	0	0	1	0.999919	0	0	0	0	0		1.18679e-13	0
12.2425	0	0	1	0.999921	0	0	0	0	0		1.18679e-13	0
12.2475	0	0	1	0.999922	0	0	0	0	0		1.18679e-13	0
12.2525	0	0	1	0.999924	0	0	0	0	0		1.18678e-13	0
12.2575	0	0	1	0.999925	0	0	0	0	0		1.18678e-13	0
12.2625	0	0	1	0.999927	0	0	0	0	0		1.18678e-13	0
12.2675	0	0	1	0.999928	0	0	0	0	0		1.18678e-13	0
12.2725	0	0	1	0.99993	0	0	0	0	0		1.18678e-13	0
12.2775	0	0	1	0.999931	0	0	0	0	0		1.18678e-13	0
12.2825	0	0	1	0.999933	0	0	0	0	0		1.18678e-13	0
12.2875	0	0	1	0.999934	0	0	0	0	0		1.18678e-13	0
12.2925	0	0	1	0.999935	0	0	0	0	0		1.18678e-13	0
12.2975	0	0	1	0.999937	0	0	0	0	0		1.18678e-13	0
12.3025	0	0	1	0.999938	0	0	0	0	0		1.18678e-13	0
12.3075	0	0	1	0.999939	0	0	0	0	0		1.18678e-13	0
12.3125	0	0	1	0.99994	0	0	0	0	0		1.18678e-13	0
12.3175	0	0	1	0.999941	0	0	0	0	0		1.18678e-13	0
12.3225	0	0	1	0.999943	0	0	0	0	0		1.18678e-13	0
12.3275	0	0	1	0.999944	0	0	0	0	0		1.18678e-13	0
12.3325	0	0	1	0.999945	0	0	0	0	0		1.18678e-13	0
12.3375	0	0	1	0.999946	0	0	0	0	0		1.18678e-13	0
12.3425	0	0	1	0.999947	0	0	0	0	0		1.18678e-13	0
12.3475	0	0	1	0.999948	0	0	0	0	0		1.18678e-13	0
12.3525	0	0	1	0.999949	0	0	0	0	0		1.18678e-13	0
12.3575	0	0	1	0.99995	0	0	0	0	0		1.18678e-13	0
12.3625	0	0	1	0.999951	0	0	0	0	0		1.18678e-13	0
12.3675	0	0	1	0.999952	0	0	0	0	0		1.18678e-13	0
12.3725	0	0	1	0.999953	0	0	0	0	0		1.18678e-13	0
12.3775	0	0	1	0.999954	0	0	0	0	0		1.18678e-13	0
12.3825	0	0	1	0.999955	0	0	0	0	0		1.18678e-13	0
12.3875	0	0	1	0.999956	0	0	0	0	0		1.18678e-13	0
12.3925	0	0	1	0.999957	0	0	0	0	0		1.18678e-13	0
12.3975	0	0	1	0.999958	0	0	0	0	0		1.18678e-13	0
12.4025	0	0	1	0.999958	0	0	0	0	0		1.18678e-13	0
12.4075	0	0	1	0.999959	0	0	0	0	0		1.18678e-13	0
12.4125	0	0	1	0.99996	0	0	0	0	0		1.18677e-13	0
12.4175	0	0	1	0.999961	0	0	0	0	0		1.18677e-13	0
12.4225	0	0	1	0.999962	0	0	0	0	0		1.18677e-13	0
12.4275	0	0	1	0.999962	0	0	0	0	0		1.18677e-13	0
12.4325	0	0	1	0.999963	0	0	0	0	0		1.18677e-13	0
12.4375	0	0	1	0.999964	0	0	0	0	0		1.18677e-13	0
12.4425	0	0	1	0.999965	0	0	0	0	0		1.18677e-13	0
12.4475	0	0	1	0.999965	0	0	0	0	0		1.18677e-13	0
12.4525	0	0	1	0.999966	0	0	0	0	0		1.18677e-13	0
12.4575	0	0	1	0.999967	0	0	0	0	0		1.18677e-13	0
12.4625	0	0	1	0.999967	0	0	0	0	0		1.18677e-13	0
12.4675	0	0	1	0.999968	0	0	0	0	0		1.18677e-13	0
12.4725	0	0	1	0.999969	0	0	0	0	0		1.18677e-13	0
12.4775	0	0	1	0.999969	0	0	0	0	0		1.18677e-13	0
12.4825	0	0	1	0.99997	0	0	0	0	0		1.18677e-13	0
12.4875	0	0	1	0.999971	0	0	0	0	0		1.18677e-13	0
12.4925	0	0	1	0.999971	0	0	0	0	0		1.18677e-13	0
12.4975	0	0	1	0.999972	0	0	0	0	0		1.18677e-13	0
12.5025	0	0	1	0.999972	0	0	0	0	0		1.18677e-13	0
12.5075	0	0	1	0.999973	0	0	0	0	0		1.18677e-13	0
12.5125	0	0	1	0.999973	0	0	0	0	0		1.18677e-13	0
12.5175	0	0	1	0.999974	0	0	0	0	0		1.18677e-13	0
12.5225	0	0	1	0.999974	0	0	0	0	0		1.18677e-13	0
12.5275	0	0	1	0.999975	0	0	0	0	0		1.18677e-13	0
12.5325	0	0	1	0.999975	0	0	0	0	0		1.18677e-13	0
12.5375	0	0	1	0.999976	0	0	0	0	0		1.18677e-13	0
12.5425	0	0	1	0.999976	0	0	0	0	0		1.18677e-13	0
12.5475	0	0	1	0.999977	0	0	0	0	0		1.18677e-13	0
12.5525	0	0	1	0.999977	0	0	0	0	0		1.18677e-13	0
12.5575	0	0	1	0.999978	0	0	0	0	0		1.18677e-13	0
12.5625	0	0	1	0.999978	0	0	0	0	0		1.18677e-13	0
12.5675	0	0	1	0.999979	0	0	0	0	0		1.18677e-13	0
12.5725	0	0	1	0.999979	0	0	0	0	0		1.18677e-13	0
12.5775	0	0	1	0.999979	0	0	0	0	0		1.18677e-13	0
12.5825	0	0	1	0.99998	0	0	0	0	0		1.18677e-13	0
12.5875	0	0	1	0.99998	0	0	0	0	0		1.18677e-13	0
12.5925	0	0	1	0.999981	0	0	0	0	0		1.18677e-13	0
12.5975	0	0	1	0.999981	0	0	0	0	0		1.18677e-13	0
12.6025	0	0	1	0.999981	0	0	0	0	0		1.18677e-13	0
12.6075	0	0	1	0.999982	0	0	0	0	0		1.18677e-13	0
12.6125	0	0	1	0.999982	0	0	0	0	0		1.18677e-13	0
12.6175	0	0	1	0.999983	0	0	0	0	0		1.18677e-13	0
12.6225	0	0	1	0.999983	0	0	0	0	0		1.18677e-13	0
12.6275	0	0	1	0.999983	0	0	0	0	0		1.18677e-13	0
12.6325	0	0	1	0.999984	0	0	0	0	0		1.18677e-13	0
12.6375	0	0	1	0.999984	0	0	0	0	0		1.18677e-13	0
12.6425	0	0	1	0.999984	0	0	0	0	0		1.18677e-13	0
12.6475	0	0	1	0.999985	0	0	0	0	0		1.18677e-13	0
12.6525	0	0	1	0.999985	0	0	0	0	0		1.18677e-13	0
12.6575	0	0	1	0.999985	0	0	0	0	0		1.18677e-13	0
12.6625	0	0	1	0.999985	0	0	0	0	0		1.18677e-13	0
12.6675	0	0	1	0.999986	0	0	0	0	0		1.18677e-13	0
12.6725	0	0	1	0.999986	0	0	0	0	0		1.18677e-13	0
12.6775	0	0	1	0.999986	0	0	0	0	0		1.18677e-13	0
12.6825	0	0	1	0.999987	0	0	0	0	0		1.18677e-13	0
12.6875	0	0	1	0.999987	0	0	0	0	0		1.18677e-13	0
12.6925	0	0	1	0.999987	0	0	0	0	0		1.18677e-13	0
12.6975	0	0	1	0.999987	0	0	0	0	0		1.18677e-13	0
12.7025	0	0	1	0.999988	0	0	0	0	0		1.18677e-13	0
12.7075	0	0	1	0.999988	0	0	0	0	0		1.18677e-13	0
12.7125	0	0	1	0.999988	0	0	0	0	0		1.18677e-13	0
12.7175	0	0	1	0.999988	0	0	0	0	0		1.18677e-13	0
12.7225	0	0	1	0.999989	0	0	0	0	0		1.18677e-13	0
12.7275	0	0	1	0.999989	0	0	0	0	0		1.18677e-13	0
12.7325	0	0	1	0.999989	0	0	0	0	0		1.18677e-13	0
12.7375	0	0	1	0.999989	0	0	0	0	0		1.18677e-13	0
12.7425	0	0	1	0.999989	0	0	0	0	0		1.18677e-13	0
12.7475	0	0	1	0.99999	0	0	0	0	0		1.18677e-13	0
12.7525	0	0	1	0.99999	0	0	0	0	0		1.18677e-13	0
12.7575	0	0	1	0.99999	0	0	0	0	0		1.18677e-13	0
12.7625	0	0	1	0.99999	0	0	0	0	0		1.18677e-13	0
12.7675	0	0	1	0.99999	0	0	0	0	0		1.18677e-13	0
12.7725	0	0	1	0.999991	0	0	0	0	0		1.18677e-13	0
12.7775	0	0	1	0.999991	0	0	0	0	0		1.18677e-13	0
12.7825	0	0	1	0.999991	0	0	0	0	0		1.18677e-13	0
12.7875	0	0	1	0.999991	0	0	0	0	0		1.18677e-13	0
12.7925	0	0	1	0.999991	0	0	0	0	0		1.18677e-13	0
12.7975	0	0	1	0.999992	0	0	0	0	0		1.18677e-13	0
12.8025	0	0	1	0.999992	0	0	0	0	0		1.18677e-13	0
12.8075	0	0	1	0.999992	0	0	0	0	0		1.18677e-13	0
12.8125	0	0	1	0.999992	0	0	0	0	0		1.18677e-13	0
12.8175	0	0	1	0.999992	0	0	0	0	0		1.18677e-13	0
12.8225	0	0	1	0.999992	0	0	0	0	0		1.18677e-13	0
12.8275	0	0	1	0.999993	0	0	0	0	0		1.18677e-13	0
12.8325	0	0	1	0.999993	0	0	0	0	0		1.18677e-13	0
12.8375	0	0	1	0.999993	0	0	0	0	0		1.18677e-13	0
12.8425	0	0	1	0.999993	0	0	0	0	0		1.18677e-13	0
12.8475	0	0	1	0.999993	0	0	0	0	0		1.18677e-13	0
12.8525	0	0	1	0.999993	0	0	0	0	0		1.18677e-13	0
12.8575	0	0	1	0.999993	0	0	0	0	0		1.18677e-13	0
12.8625	0	0	1	0.999993	0	0	0	0	0		1.18677e-13	0
12.8675	0	0	1	0.999994	0	0	0	0	0		1.18677e-13	0
12.8725	0	0	1	0.999994	0	0	0	0	0		1.18677e-13	0
12.8775	0	0	1	0.999994	0	0	0	0	0		1.18677e-13	0
12.8825	0	0	1	0.999994	0	0	0	0	0		1.18677e-13	0
12.8875	0	0	1	0.999994	0	0	0	0	0		1.18677e-13	0
12.8925	0	0	1	0.999994	0	0	0	0	0		1.18677e-13	0
12.8975	0	0	1	0.999994	0	0	0	0	0		1.18677e-13	0
12.9025	0	0	1	0.999994	0	0	0	0	0		1.18677e-13	0
12.9075	0	0	1	0.999995	0	0	0	0	0		1.18677e-13	0
12.9125	0	0	1	0.999995	0	0	0	0	0		1.18677e-13	0
12.9175	0	0	1	0.999995	0	0	0	0	0		1.18677e-13	0
12.9225	0	0	1	0.999995	0	0	0	0	0		1.18677e-13	0
12.9275	0	0	1	0.999995	0	0	0	0	0		1.18677e-13	0
12.9325	0	0	1	0.999995	0	0	0	0	0		1.18677e-13	0
12.9375	0	0	1	0.999995	0	0	0	0	0		1.18677e-13	0
12.9425	0	0	1	0.999995	0	0	0	0	0		1.18677e-13	0
12.9475	0	0	1	0.999995	0	0	0	0	0		1.18677e-13	0
12.9525	0	0	1	0.999995	0	0	0	0	0		1.18677e-13	0
12.9575	0	0	1	0.999996	0	0	0	0	0		1.18676e-13	0
12.9625	0	0	1	0.999996	0	0	0	0	0		1.18676e-13	0
12.9675	0	0	1	0.999996	0	0	0	0	0		1.18676e-13	0
12.9725	0	0	1	0.999996	0	0	0	0	0		1.18676e-13	0
12.9775	0	0	1	0.999996	0	0	0	0	0		1.18676e-13	0
12.9825	0	0	1	0.999996	0	0	0	0	0		1.18676e-13	0
12.9875	0	0	1	0.999996	0	0	0	0	0		1.18676e-13	0
12.9925	0	0	1	0.999996	0	0	0	0	0		1.18676e-13	0
12.9975	0	0	1	0.999996	0	0	0	0	0		1.18676e-13	0
13.0025	0	0	1	0.999996	0	0	0	0	0		1.18676e-13	0
13.0075	0	0	1	0.999996	0	0	0	0	0		1.18676e-13	0
13.0125	0	0	1	0.999996	0	0	0	0	0		1.18676e-13	0
13.0175	0	0	1	0.999997	0	0	0	0	0		1.18676e-13	0
13.0225	0	0	1	0.999997	0	0	0	0	0		1.18676e-13	0
13.0275	0	0	1	0.999997	0	0	0	0	0		1.18676e-13	0
13.0325	0	0	1	0.999997	0	0	0	0	0		1.18676e-13	0
13.0375	0	0	1	0.999997	0	0	0	0	0		1.18676e-13	0
13.0425	0	0	1	0.999997	0	0	0	0	0		1.18676e-13	0
13.0475	0	0	1	0.999997	0	0	0	0	0		1.18676e-13	0
13.0525	0	0	1	0.999997	0	0	0	0	0		1.18676e-13	0
13.0575	0	0	1	0.999997	0	0	0	0	0		1.18676e-13	0
13.0625	0	0	1	0.999997	0	0	0	0	0		1.18676e-13	0
13.0675	0	0	1	0.999997	0	0	0	0	0		1.18676e-13	0
13.0725	0	0	1	0.999997	0	0	0	0	0		1.18676e-13	0
13.0775	0	0	1	0.999997	0	0	0	0	0		1.18676e-13	0
13.0825	0	0	1	0.999997	0	0	0	0	0		1.18676e-13	0
13.0875	0	0	1	0.999997	0	0	0	0	0		1.18676e-13	0
13.0925	0	0	1	0.999997	0	0	0	0	0		1.18676e-13	0
13.0975	0	0	1	0.999997	0	0	0	0	0		1.18676e-13	0
13.1025	0	0	1	0.999998	0	0	0	0	0		1.18676e-13	0
13.1075	0	0	1	0.999998	0	0	0	0	0		1.18676e-13	0
13.1125	0	0	1	0.999998	0	0	0	0	0		1.18676e-13	0
13.1175	0	0	1	0.999998	0	0	0	0	0		1.18676e-13	0
13.1225	0	0	1	0.999998	0	0	0	0	0		1.18676e-13	0
13.1275	0	0	1	0.999998	0	0	0	0	0		1.18676e-13	0
13.1325	0	0	1	0.999998	0	0	0	0	0		1.18676e-13	0
13.1375	0	0	1	0.999998	0	0	0	0	0		1.18676e-13	0
13.1425	0	0	1	0.999998	0	0	0	0	0		1.18676e-13	0
13.1475	0	0	1	0.999998	0	0	0	0	0		1.18676e-13	0
13.1525	0	0	1	0.999998	0	0	0	0	0		1.18676e-13	0
13.1575	0	0	1	0.999998	0	0	0	0	0		1.18676e-13	0
13.1625	0	0	1	0.999998	0	0	0	0	0		1.18676e-13	0
13.1675	0	0	1	0.999998	0	0	0	0	0		1.18676e-13	0
13.1725	0	0	1	0.999998	0	0	0	0	0		1.18676e-13	0
13.1775	0	0	1	0.999998	0	0	0	0	0		1.18676e-13	0
13.1825	0	0	1	0.999998	0	0	0	0	0		1.18676e-13	0
13.1875	0	0	1	0.999998	0	0	0	0	0		1.18676e-13	0
13.1925	0	0	1	0.999998	0	0	0	0	0		1.18676e-13	0
13.1975	0	0	1	0.999998	0	0	0	0	0		1.18676e-13	0
13.2025	0	0	1	0.999998	0	0	0	0	0		1.18676e-13	0
13.2075	0	0	1	0.999998	0	0	0	0	0		1.18676e-13	0
13.2125	0	0	1	0.999998	0	0	0	0	0		1.18676e-13	0
13.2175	0	0	1	0.999998	0	0	0	0	0		1.18676e-13	0
13.2225	0	0	1	0.999998	0	0	0	0	0		1.18676e-13	0
13.2275	0	0	1	0.999999	0	0	0	0	0		1.18676e-13	0
13.2325	0	0	1	0.999999	0	0	0	0	0		1.18676e-13	0
13.2375	0	0	1	0.999999	0	0	0	0	0		1.18676e-13	0
13.2425	0	0	1	0.999999	0	0	0	0	0		1.18676e-13	0
13.2475	0	0	1	0.999999	0	0	0	0	0		1.18676e-13	0
13.2525	0	0	1	0.999999	0	0	0	0	0		1.18676e-13	0
13.2575	0	0	1	0.999999	0	0	0	0	0		1.18676e-13	0
13.2625	0	0	1	0.999999	0	0	0	0	0		1.18676e-13	0
13.2675	0	0	1	0.999999	0	0	0	0	0		1.18676e-13	0
13.2725	0	0	1	0.999999	0	0	0	0	0		1.18676e-13	0
13.2775	0	0	1	0.999999	0	0	0	0	0		1.18676e-13	0
13.2825	0	0	1	0.999999	0	0	0	0	0		1.18676e-13	0
13.2875	0	0	1	0.999999	0	0	0	0	0		1.18676e-13	0
13.2925	0	0	1	0.999999	0	0	0	0	0		1.18676e-13	0
13.2975	0	0	1	0.999999	0	0	0	0	0		1.18676e-13	0
13.3025	0	0	1	0.999999	0	0	0	0	0		1.18676e-13	0
13.3075	0	0	1	0.999999	0	0	0	0	0		1.18676e-13	0
13.3125	0	0	1	0.999999	0	0	0	0	0		1.18676e-13	0
13.3175	0	0	1	0.999999	0	0	0	0	0		1.18676e-13	0
13.3225	0	0	1	0.999999	0	0	0	0	0		1.18676e-13	0
13.3275	0	0	1	0.999999	0	0	0	0	0		1.18676e-13	0
13.3325	0	0	1	0.999999	0	0	0	0	0		1.18676e-13	0
13.3375	0	0	1	0.999999	0	0	0	0	0		1.18676e-13	0
13.3425	0	0	1	0.999999	0	0	0	0	0		1.18676e-13	0
13.3475	0	0	1	0.999999	0	0	0	0	0		1.18676e-13	0
13.3525	0	0	1	0.999999	0	0	0	0	0		1.18676e-13	0
13.3575	0	0	1	0.999999	0	0	0	0	0		1.18676e-13	0
13.3625	0	0	1	0.999999	0	0	0	0	0		1.18676e-13	0
13.3675	0	0	1	0.999999	0	0	0	0	0		1.18676e-13	0
13.3725	0	0	1	0.999999	0	0	0	0	0		1.18676e-13	0
13.3775	0	0	1	0.999999	0	0	0	0	0		1.18676e-13	0
13.3825	0	0	1	0.999999	0	0	0	0	0		1.18676e-13	0
13.3875	0	0	1	0.999999	0	0	0	0	0		1.18676e-13	0
13.3925	0	0	1	0.999999	0	0	0	0	0		1.18676e-13	0
13.3975	0	0	1	0.999999	0	0	0	0	0		1.18676e-13	0
13.4025	0	0	1	0.999999	0	0	0	0	0		1.18676e-13	0
13.4075	0	0	1	0.999999	0	0	0	0	0		1.18676e-13	0
13.4125	0	0	1	0.999999	0	0	0	0	0		1.18676e-13	0
13.4175	0	0	1	0.999999	0	0	0	0	0		1.18676e-13	0
13.4225	0	0	1	0.999999	0	0	0	0	0		1.18676e-13	0
13.4275	0	0	1	0.999999	0	0	0	0	0		1.18676e-13	0
13.4325	0	0	1	0.999999	0	0	0	0	0		1.18676e-13	0
13.4375	0	0	1	0.999999	0	0	0	0	0		1.18676e-13	0
13.4425	0	0	1	0.999999	0	0	0	0	0		1.18676e-13	0
13.4475	0	0	1	0.999999	0	0	0	0	0		1.18676e-13	0
13.4525	0	0	1	0.999999	0	0	0	0	0		1.18676e-13	0
13.4575	0	0	1	0.999999	0	0	0	0	0		1.18676e-13	0
13.4625	0	0	1	0.999999	0	0	0	0	0		1.18676e-13	0
13.4675	0	0	1	0.999999	0	0	0	0	0		1.18676e-13	0
13.4725	0	0	1	0.999999	0	0	0	0	0		1.18676e-13	0
13.4775	0	0	1	0.999999	0	0	0	0	0		1.18676e-13	0
13.4825	0	0	1	0.999999	0	0	0	0	0		1.18676e-13	0
13.4875	0	0	1	0.999999	0	0	0	0	0		1.18676e-13	0
13.4925	0	0	1	0.999999	0	0	0	0	0		1.18676e-13	0
13.4975	0	0	1	0.999999	0	0	0	0	0		1.18676e-13	0
13.5025	0	0	1	1	0	0	0	0	0		1.18676e-13	0
13.5075	0	0	1	1	0	0	0	0	0		1.18676e-13	0
13.5125	0	0	1	1	0	0	0	0	0		1.18676e-13	0
13.5175	0	0	1	1	0	0	0	0	0		1.18676e-13	0
13.5225	0	0	1	1	0	0	0	0	0		1.18676e-13	0
13.5275	0	0	1	1	0	0	0	0	0		1.18676e-13	0
13.5325	0	0	1	1	0	0	0	0	0		1.18676e-13	0
13.5375	0	0	1	1	0	0	0	0	0		1.18676e-13	0
13.5425	0	0	1	1	0	0	0	0	0		1.18676e-13	0
13.5475	0	0	1	1	0	0	0	0	0		1.18676e-13	0
13.5525	0	0	1	1	0	0	0	0	0		1.18676e-13	0
13.5575	0	0	1	1	0	0	0	0	0		1.18676e-13	0
13.5625	0	0	1	1	0	0	0	0	0		1.18676e-13	0
13.5675	0	0	1	1	0	0	0	0	0		1.18676e-13	0
13.5725	0	0	1	1	0	0	0	0	0		1.18676e-13	0
13.5775	0	0	1	1	0	0	0	0	0		1.18676e-13	0
13.5825	0	0	1	1	0	0	0	0	0		1.18676e-13	0
13.5875	0	0	1	1	0	0	0	0	0		1.18676e-13	0
13.5925	0	0	1	1	0	0	0	0	0		1.18676e-13	0
13.5975	0	0	1	1	0	0	0	0	0		1.18676e-13	0
13.6025	0	0	1	1	0	0	0	0	0		1.18676e-13	0
13.6075	0	0	1	1	0	0	0	0	0		1.18676e-13	0
13.6125	0	0	1	1	0	0	0	0	0		1.18676e-13	0
13.6175	0	0	1	1	0	0	0	0	0		1.18676e-13	0
13.6225	0	0	1	1	0	0	0	0	0		1.18676e-13	0
13.6275	0	0	1	1	0	0	0	0	0		1.18676e-13	0
13.6325	0	0	1	1	0	0	0	0	0		1.18676e-13	0
13.6375	0	0	1	1	0	0	0	0	0		1.18676e-13	0
13.6425	0	0	1	1	0	0	0	0	0		1.18676e-13	0
13.6475	0	0	1	1	0	0	0	0	0		1.18676e-13	0
13.6525	0	0	1	1	0	0	0	0	0		1.18676e-13	0
13.6575	0	0	1	1	0	0	0	0	0		1.18676e-13	0
13.6625	0	0	1	1	0	0	0	0	0		1.18676e-13	0
13.6675	0	0	1	1	0	0	0	0	0		1.18676e-13	0
13.6725	0	0	1	1	0	0	0	0	0		1.18676e-13	0
13.6775	0	0	1	1	0	0	0	0	0		1.18676e-13	0
13.6825	0	0	1	1	0	0	0	0	0		1.18676e-13	0
13.6875	0	0	1	1	0	0	0	0	0		1.18676e-13	0
13.6925	0	0	1	1	0	0	0	0	0		1.18676e-13	0
13.6975	0	0	1	1	0	0	0	0	0		1.18676e-13	0
13.7025	0	0	1	1	0	0	0	0	0		1.18676e-13	0
13.7075	0	0	1	1	0	0	0	0	0		1.18676e-13	0
13.7125	0	0	1	1	0	0	0	0	0		1.18676e-13	0
13.7175	0	0	1	1	0	0	0	0	0		1.18676e-13	0
13.7225	0	0	1	1	0	0	0	0	0		1.18676e-13	0
13.7275	0	0	1	1	0	0	0	0	0		1.18676e-13	0
13.7325	0	0	1	1	0	0	0	0	0		1.18676e-13	0
13.7375	0	0	1	1	0	0	0	0	0		1.18676e-13	0
13.7425	0	0	1	1	0	0	0	0	0		1.18676e-13	0
13.7475	0	0	1	1	0	0	0	0	0		1.18676e-13	0
13.7525	0	0	1	1	0	0	0	0	0		1.18676e-13	0
13.7575	0	0	1	1	0	0	0	0	0		1.18676e-13	0
13.7625	0	0	1	1	0	0	0	0	0		1.18676e-13	0
13.7675	0	0	1	1	0	0	0	0	0		1.18676e-13	0
13.7725	0	0	1	1	0	0	0	0	0		1.18676e-13	0
13.7775	0	0	1	1	0	0	0	0	0		1.18676e-13	0
13.7825	0	0	1	1	0	0	0	0	0		1.18676e-13	0
13.7875	0	0	1	1	0	0	0	0	0		1.18676e-13	0
13.7925	0	0	1	1	0	0	0	0	0		1.18676e-13	0
13.7975	0	0	1	1	0	0	0	0	0		1.18676e-13	0
13.8025	0	0	1	1	0	0	0	0	0		1.18676e-13	0
13.8075	0	0	1	1	0	0	0	0	0		1.18676e-13	0
13.8125	0	0	1	1	0	0	0	0	0		1.18676e-13	0
13.8175	0	0	1	1	0	0	0	0	0		1.18676e-13	0
13.8225	0	0	1	1	0	0	0	0	0		1.18676e-13	0
13.8275	0	0	1	1	0	0	0	0	0		1.18676e-13	0
13.8325	0	0	1	1	0	0	0	0	0		1.18676e-13	0
13.8375	0	0	1	1	0	0	0	0	0		1.18676e-13	0
13.8425	0	0	1	1	0	0	0	0	0		1.18676e-13	0
13.8475	0	0	1	1	0	0	0	0	0		1.18676e-13	0
13.8525	0	0	1	1	0	0	0	0	0		1.18676e-13	0
13.8575	0	0	1	1	0	0	0	0	0		1.18676e-13	0
13.8625	0	0	1	1	0	0	0	0	0		1.18676e-13	0
13.8675	0	0	1	1	0	0	0	0	0		1.18676e-13	0
13.8725	0	0	1	1	0	0	0	0	0		1.18676e-13	0
13.8775	0	0	1	1	0	0	0	0	0		1.18676e-13	0
13.8825	0	0	1	1	0	0	0	0	0		1.18676e-13	0
13.8875	0	0	1	1	0	0	0	0	0		1.18676e-13	0
13.8925	0	0	1	1	0	0	0	0	0		1.18676e-13	0
13.8975	0	0	1	1	0	0	0	0	0		1.18676e-13	0
13.9025	0	0	1	1	0	0	0	0	0		1.18676e-13	0
13.9075	0	0	1	1	0	0	0	0	0		1.18676e-13	0
13.9125	0	0	1	1	0	0	0	0	0		1.18676e-13	0
13.9175	0	0	1	1	0	0	0	0	0		1.18676e-13	0
13.9225	0	0	1	1	0	0	0	0	0		1.18676e-13	0
13.9275	0	0	1	1	0	0	0	0	0		1.18676e-13	0
13.9325	0	0	1	1	0	0	0	0	0		1.18676e-13	0
13.9375	0	0	1	1	0	0	0	0	0		1.18676e-13	0
13.9425	0	0	1	1	0	0	0	0	0		1.18676e-13	0
13.9475	0	0	1	1	0	0	0	0	0		1.18676e-13	0
13.9525	0	0	1	1	0	0	0	0	0		1.18676e-13	0
13.9575	0	0	1	1	0	0	0	0	0		1.18676e-13	0
13.9625	0	0	1	1	0	0	0	0	0		1.18676e-13	0
13.9675	0	0	1	1	0	0	0	0	0		1.18676e-13	0
13.9725	0	0	1	1	0	0	0	0	0		1.18676e-13	0
13.9775	0	0	1	1	0	0	0	0	0		1.18676e-13	0
13.9825	0	0	1	1	0	0	0	0	0		1.18676e-13	0
13.9875	0	0	1	1	0	0	0	0	0		1.18676e-13	0
13.9925	0	0	1	1	0	0	0	0	0		1.18676e-13	0
13.9975	0	0	1	1	0	0	0	0	0		1.18676e-13	0
14.0025	0	0	1	1	0	0	0	0	0		1.18676e-13	0
14.0075	0	0	1	1	0	0	0	0	0		1.18676e-13	0
14.0125	0	0	1	1	0	0	0	0	0		1.18676e-13	0
14.0175	0	0	1	1	0	0	0	0	0		1.18676e-13	0
14.0225	0	0	1	1	0	0	0	0	0		1.18676e-13	0
14.0275	0	0	1	1	0	0	0	0	0		1.18676e-13	0
14.0325	0	0	1	1	0	0	0	0	0		1.18676e-13	0
14.0375	0	0	1	1	0	0	0	0	0		1.18676e-13	0
14.0425	0	0	1	1	0	0	0	0	0		1.18676e-13	0
14.0475	0	0	1	1	0	0	0	0	0		1.18676e-13	0
14.0525	0	0	1	1	0	0	0	0	0		1.18676e-13	0
14.0575	0	0	1	1	0	0	0	0	0		1.18676e-13	0
14.0625	0	0	1	1	0	0	0	0	0		1.18676e-13	0
14.0675	0	0	1	1	0	0	0	0	0		1.18676e-13	0
14.0725	0	0	1	1	0	0	0	0	0		1.18676e-13	0
14.0775	0	0	1	1	0	0	0	0	0		1.18676e-13	0
14.0825	0	0	1	1	0	0	0	0	0		1.18676e-13	0
14.0875	0	0	1	1	0	0	0	0	0		1.18676e-13	0
14.0925	0	0	1	1	0	0	0	0	0		1.18676e-13	0
14.0975	0	0	1	1	0	0	0	0	0		1.18676e-13	0
14.1025	0	0	1	1	0	0	0	0	0		1.18676e-13	0
14.1075	0	0	1	1	0	0	0	0	0		1.18676e-13	0
14.1125	0	0	1	1	0	0	0	0	0		1.18676e-13	0
14.1175	0	0	1	1	0	0	0	0	0		1.18676e-13	0
14.1225	0	0	1	1	0	0	0	0	0		1.18676e-13	0
14.1275	0	0	1	1	0	0	0	0	0		1.18676e-13	0
14.1325	0	0	1	1	0	0	0	0	0		1.18676e-13	0
14.1375	0	0	1	1	0	0	0	0	0		1.18676e-13	0
14.1425	0	0	1	1	0	0	0	0	0		1.18676e-13	0
14.1475	0	0	1	1	0	0	0	0	0		1.18676e-13	0
14.1525	0	0	1	1	0	0	0	0	0		1.18676e-13	0
14.1575	0	0	1	1	0	0	0	0	0		1.18676e-13	0
14.1625	0	0	1	1	0	0	0	0	0		1.18676e-13	0
14.1675	0	0	1	1	0	0	0	0	0		1.18676e-13	0
14.1725	0	0	1	1	0	0	0	0	0		1.18676e-13	0
14.1775	0	0	1	1	0	0	0	0	0		1.18676e-13	0
14.1825	0	0	1	1	0	0	0	0	0		1.18676e-13	0
14.1875	0	0	1	1	0	0	0	0	0		1.18676e-13	0
14.1925	0	0	1	1	0	0	0	0	0		1.18676e-13	0
14.1975	0	0	1	1	0	0	0	0	0		1.18676e-13	0
14.2025	0	0	1	1	0	0	0	0	0		1.18676e-13	0
14.2075	0	0	1	1	0	0	0	0	0		1.18676e-13	0
14.2125	0	0	1	1	0	0	0	0	0		1.18676e-13	0
14.2175	0	0	1	1	0	0	0	0	0		1.18676e-13	0
14.2225	0	0	1	1	0	0	0	0	0		1.18676e-13	0
14.2275	0	0	1	1	0	0	0	0	0		1.18676e-13	0
14.2325	0	0	1	1	0	0	0	0	0		1.18676e-13	0
14.2375	0	0	1	1	0	0	0	0	0		1.18676e-13	0
14.2425	0	0	1	1	0	0	0	0	0		1.18676e-13	0
14.2475	0	0	1	1	0	0	0	0	0		1.18676e-13	0
14.2525	0	0	1	1	0	0	0	0	0		1.18676e-13	0
14.2575	0	0	1	1	0	0	0	0	0		1.18676e-13	0
14.2625	0	0	1	1	0	0	0	0	0		1.18676e-13	0
14.2675	0	0	1	1	0	0	0	0	0		1.18676e-13	0
14.2725	0	0	1	1	0	0	0	0	0		1.18676e-13	0
14.2775	0	0	1	1	0	0	0	0	0		1.18676e-13	0
14.2825	0	0	1	1	0	0	0	0	0		1.18676e-13	0
14.2875	0	0	1	1	0	0	0	0	0		1.18676e-13	0
14.2925	0	0	1	1	0	0	0	0	0		1.18676e-13	0
14.2975	0	0	1	1	0	0	0	0	0		1.18676e-13	0
14.3025	0	0	1	1	0	0	0	0	0		1.18676e-13	0
14.3075	0	0	1	1	0	0	0	0	0		1.18676e-13	0
14.3125	0	0	1	1	0	0	0	0	0		1.18676e-13	0
14.3175	0	0	1	1	0	0	0	0	0		1.18676e-13	0
14.3225	0	0	1	1	0	0	0	0	0		1.18676e-13	0
14.3275	0	0	1	1	0	0	0	0	0		1.18676e-13	0
14.3325	0	0	1	1	0	0	0	0	0		1.18676e-13	0
14.3375	0	0	1	1	0	0	0	0	0		1.18676e-13	0
14.3425	0	0	1	1	0	0	0	0	0		1.18676e-13	0
14.3475	0	0	1	1	0	0	0	0	0		1.18676e-13	0
14.3525	0	0	1	1	0	0	0	0	0		1.18676e-13	0
14.3575	0	0	1	1	0	0	0	0	0		1.18676e-13	0
14.3625	0	0	1	1	0	0	0	0	0		1.18676e-13	0
14.3675	0	0	1	1	0	0	0	0	0		1.18676e-13	0
14.3725	0	0	1	1	0	0	0	0	0		1.18676e-13	0
14.3775	0	0	1	1	0	0	0	0	0		1.18676e-13	0
14.3825	0	0	1	1	0	0	0	0	0		1.18676e-13	0
14.3875	0	0	1	1	0	0	0	0	0		1.18676e-13	0
14.3925	0	0	1	1	0	0	0	0	0		1.18676e-13	0
14.3975	0	0	1	1	0	0	0	0	0		1.18676e-13	0
14.4025	0	0	1	1	0	0	0	0	0		1.18676e-13	0
14.4075	0	0	1	1	0	0	0	0	0		1.18676e-13	0
14.4125	0	0	1	1	0	0	0	0	0		1.18676e-13	0
14.4175	0	0	1	1	0	0	0	0	0		1.18676e-13	0
14.4225	0	0	1	1	0	0	0	0	0		1.18676e-13	0
14.4275	0	0	1	1	0	0	0	0	0		1.18676e-13	0
14.4325	0	0	1	1	0	0	0	0	0		1.18676e-13	0
14.4375	0	0	1	1	0	0	0	0	0		1.18676e-13	0
14.4425	0	0	1	1	0	0	0	0	0		1.18676e-13	0
14.4475	0	0	1	1	0	0	0	0	0		1.18676e-13	0
14.4525	0	0	1	1	0	0	0	0	0		1.18676e-13	0
14.4575	0	0	1	1	0	0	0	0	0		1.18676e-13	0
14.4625	0	0	1	1	0	0	0	0	0		1.18676e-13	0
14.4675	0	0	1	1	0	0	0	0	0		1.18676e-13	0
14.4725	0	0	1	1	0	0	0	0	0		1.18676e-13	0
14.4775	0	0	1	1	0	0	0	0	0		1.18676e-13	0
14.4825	0	0	1	1	0	0	0	0	0		1.18676e-13	0
14.4875	0	0	1	1	0	0	0	0	0		1.18676e-13	0
14.4925	0	0	1	1	0	0	0	0	0		1.18676e-13	0
14.4975	0	0	1	1	0	0	0	0	0		1.18676e-13	0
14.5025	0	0	1	1	0	0	0	0	0		1.18676e-13	0
14.5075	0	0	1	1	0	0	0	0	0		1.18676e-13	0
14.5125	0	0	1	1	0	0	0	0	0		1.18676e-13	0
14.5175	0	0	1	1	0	0	0	0	0		1.18676e-13	0
14.5225	0	0	1	1	0	0	0	0	0		1.18676e-13	0
14.5275	0	0	1	1	0	0	0	0	0		1.18676e-13	0
14.5325	0	0	1	1	0	0	0	0	0		1.18676e-13	0
14.5375	0	0	1	1	0	0	0	0	0		1.18676e-13	0
14.5425	0	0	1	1	0	0	0	0	0		1.18676e-13	0
14.5475	0	0	1	1	0	0	0	0	0		1.18676e-13	0
14.5525	0	0	1	1	0	0	0	0	0		1.18676e-13	0
14.5575	0	0	1	1	0	0	0	0	0		1.18676e-13	0
14.5625	0	0	1	1	0	0	0	0	0		1.18676e-13	0
14.5675	0	0	1	1	0	0	0	0	0		1.18676e-13	0
14.5725	0	0	1	1	0	0	0	0	0		1.18676e-13	0
14.5775	0	0	1	1	0	0	0	0	0		1.18676e-13	0
14.5825	0	0	1	1	0	0	0	0	0		1.18676e-13	0
14.5875	0	0	1	1	0	0	0	0	0		1.18676e-13	0
14.5925	0	0	1	1	0	0	0	0	0		1.18676e-13	0
14.5975	0	0	1	1	0	0	0	0	0		1.18676e-13	0
14.6025	0	0	1	1	0	0	0	0	0		1.18676e-13	0
14.6075	0	0	1	1	0	0	0	0	0		1.18676e-13	0
14.6125	0	0	1	1	0	0	0	0	0		1.18676e-13	0
14.6175	0	0	1	1	0	0	0	0	0		1.18676e-13	0
14.6225	0	0	1	1	0	0	0	0	0		1.18676e-13	0
14.6275	0	0	1	1	0	0	0	0	0		1.18676e-13	0
14.6325	0	0	1	1	0	0	0	0	0		1.18676e-13	0
14.6375	0	0	1	1	0	0	0	0	0		1.18676e-13	0
14.6425	0	0	1	1	0	0	0	0	0		1.18676e-13	0
14.6475	0	0	1	1	0	0	0	0	0		1.18676e-13	0
14.6525	0	0	1	1	0	0	0	0	0		1.18676e-13	0
14.6575	0	0	1	1	0	0	0	0	0		1.18676e-13	0
14.6625	0	0	1	1	0	0	0	0	0		1.18676e-13	0
14.6675	0	0	1	1	0	0	0	0	0		1.18676e-13	0
14.6725	0	0	1	1	0	0	0	0	0		1.18676e-13	0
14.6775	0	0	1	1	0	0	0	0	0		1.18676e-13	0
14.6825	0	0	1	1	0	0	0	0	0		1.18676e-13	0
14.6875	0	0	1	1	0	0	0	0	0		1.18676e-13	0
14.6925	0	0	1	1	0	0	0	0	0		1.18676e-13	0
14.6975	0	0	1	1	0	0	0	0	0		1.18676e-13	0
14.7025	0	0	1	1	0	0	0	0	0		1.18676e-13	0
14.7075	0	0	1	1	0	0	0	0	0		1.18676e-13	0
14.7125	0	0	1	1	0	0	0	0	0		1.18676e-13	0
14.7175	0	0	1	1	0	0	0	0	0		1.18676e-13	0
14.7225	0	0	1	1	0	0	0	0	0		1.18676e-13	0
14.7275	0	0	1	1	0	0	0	0	0		1.18676e-13	0
14.7325	0	0	1	1	0	0	0	0	0		1.18676e-13	0
14.7375	0	0	1	1	0	0	0	0	0		1.18676e-13	0
14.7425	0	0	1	1	0	0	0	0	0		1.18676e-13	0
14.7475	0	0	1	1	0	0	0	0	0		1.18676e-13	0
14.7525	0	0	1	1	0	0	0	0	0		1.18676e-13	0
14.7575	0	0	1	1	0	0	0	0	0		1.18676e-13	0
14.7625	0	0	1	1	0	0	0	0	0		1.18676e-13	0
14.7675	0	0	1	1	0	0	0	0	0		1.18676e-13	0
14.7725	0	0	1	1	0	0	0	0	0		1.18676e-13	0
14.7775	0	0	1	1	0	0	0	0	0		1.18676e-13	0
14.7825	0	0	1	1	0	0	0	0	0		1.18676e-13	0
14.7875	0	0	1	1	0	0	0	0	0		1.18676e-13	0
14.7925	0	0	1	1	0	0	0	0	0		1.18676e-13	0
14.7975	0	0	1	1	0	0	0	0	0		1.18676e-13	0
14.8025	0	0	1	1	0	0	0	0	0		1.18676e-13	0
14.8075	0	0	1	1	0	0	0	0	0		1.18676e-13	0
14.8125	0	0	1	1	0	0	0	0	0		1.18676e-13	0
14.8175	0	0	1	1	0	0	0	0	0		1.18676e-13	0
14.8225	0	0	1	1	0	0	0	0	0		1.18676e-13	0
14.8275	0	0	1	1	0	0	0	0	0		1.18676e-13	0
14.8325	0	0	1	1	0	0	0	0	0		1.18676e-13	0
14.8375	0	0	1	1	0	0	0	0	0		1.18676e-13	0
14.8425	0	0	1	1	0	0	0	0	0		1.18676e-13	0
14.8475	0	0	1	1	0	0	0	0	0		1.18676e-13	0
14.8525	0	0	1	1	0	0	0	0	0		1.18676e-13	0
14.8575	0	0	1	1	0	0	0	0	0		1.18676e-13	0
14.8625	0	0	1	1	0	0	0	0	0		1.18676e-13	0
14.8675	0	0	1	1	0	0	0	0	0		1.18676e-13	0
14.8725	0	0	1	1	0	0	0	0	0		1.18676e-13	0
14.8775	0	0	1	1	0	0	0	0	0		1.18676e-13	0
14.8825	0	0	1	1	0	0	0	0	0		1.18676e-13	0
14.8875	0	0	1	1	0	0	0	0	0		1.18676e-13	0
14.8925	0	0	1	1	0	0	0	0	0		1.18676e-13	0
14.8975	0	0	1	1	0	0	0	0	0		1.18676e-13	0
14.9025	0	0	1	1	0	0	0	0	0		1.18676e-13	0
14.9075	0	0	1	1	0	0	0	0	0		1.18676e-13	0
14.9125	0	0	1	1	0	0	0	0	0		1.18676e-13	0
14.9175	0	0	1	1	0	0	0	0	0		1.18676e-13	0
14.9225	0	0	1	1	0	0	0	0	0		1.18676e-13	0
14.9275	0	0	1	1	0	0	0	0	0		1.18676e-13	0
14.9325	0	0	1	1	0	0	0	0	0		1.18676e-13	0
14.9375	0	0	1	1	0	0	0	0	0		1.18676e-13	0
14.9425	0	0	1	1	0	0	0	0	0		1.18676e-13	0
14.9475	0	0	1	1	0	0	0	0	0		1.18676e-13	0
14.9525	0	0	1	1	0	0	0	0	0		1.18676e-13	0
14.9575	0	0	1	1	0	0	0	0	0		1.18676e-13	0
14.9625	0	0	1	1	0	0	0	0	0		1.18676e-13	0
14.9675	0	0	1	1	0	0	0	0	0		1.18676e-13	0
14.9725	0	0	1	1	0	0	0	0	0		1.18676e-13	0
14.9775	0	0	1	1	0	0	0	0	0		1.18676e-13	0
14.9825	0	0	1	1	0	0	0	0	0		1.18676e-13	0
14.9875	0	0	1	1	0	0	0	0	0		1.18676e-13	0
14.9925	0	0	1	1	0	0	0	0	0		1.18676e-13	0
14.9975	0	0	1	1	0	0	0	0	0		1.18676e-13	0
15.0025	0	0	1	1	0	0	0	0	0		1.18676e-13	0
15.0075	0	0	1	1	0	0	0	0	0		1.18676e-13	0
15.0125	0	0	1	1	0	0	0	0	0		1.18676e-13	0
15.0175	0	0	1	1	0	0	0	0	0		1.18676e-13	0
15.0225	0	0	1	1	0	0	0	0	0		1.18676e-13	0
15.0275	0	0	1	1	0	0	0	0	0		1.18676e-13	0
15.0325	0	0	1	1	0	0	0	0	0		1.18676e-13	0
15.0375	0	0	1	1	0	0	0	0	0		1.18676e-13	0
15.0425	0	0	1	1	0	0	0	0	0		1.18676e-13	0
15.0475	0	0	1	1	0	0	0	0	0		1.18676e-13	0
15.0525	0	0	1	1	0	0	0	0	0		1.18676e-13	0
15.0575	0	0	1	1	0	0	0	0	0		1.18676e-13	0
15.0625	0	0	1	1	0	0	0	0	0		1.18676e-13	0
15.0675	0	0	1	1	0	0	0	0	0		1.18676e-13	0
15.0725	0	0	1	1	0	0	0	0	0		1.18676e-13	0
15.0775	0	0	1	1	0	0	0	0	0		1.18676e-13	0
15.0825	0	0	1	1	0	0	0	0	0		1.18676e-13	0
15.0875	0	0	1	1	0	0	0	0	0		1.18676e-13	0
15.0925	0	0	1	1	0	0	0	0	0		1.18676e-13	0
15.0975	0	0	1	1	0	0	0	0	0		1.18676e-13	0
15.1025	0	0	1	1	0	0	0	0	0		1.18676e-13	0
15.1075	0	0	1	1	0	0	0	0	0		1.18676e-13	0
15.1125	0	0	1	1	0	0	0	0	0		1.18676e-13	0
15.1175	0	0	1	1	0	0	0	0	0		1.18676e-13	0
15.1225	0	0	1	1	0	0	0	0	0		1.18676e-13	0
15.1275	0	0	1	1	0	0	0	0	0		1.18676e-13	0
15.1325	0	0	1	1	0	0	0	0	0		1.18676e-13	0
15.1375	0	0	1	1	0	0	0	0	0		1.18676e-13	0
15.1425	0	0	1	1	0	0	0	0	0		1.18676e-13	0
15.1475	0	0	1	1	0	0	0	0	0		1.18676e-13	0
15.1525	0	0	1	1	0	0	0	0	0		1.18676e-13	0
15.1575	0	0	1	1	0	0	0	0	0		1.18676e-13	0
15.1625	0	0	1	1	0	0	0	0	0		1.18676e-13	0
15.1675	0	0	1	1	0	0	0	0	0		1.18676e-13	0
15.1725	0	0	1	1	0	0	0	0	0		1.18676e-13	0
15.1775	0	0	1	1	0	0	0	0	0		1.18676e-13	0
15.1825	0	0	1	1	0	0	0	0	0		1.18676e-13	0
15.1875	0	0	1	1	0	0	0	0	0		1.18676e-13	0
15.1925	0	0	1	1	0	0	0	0	0		1.18676e-13	0
15.1975	0	0	1	1	0	0	0	0	0		1.18676e-13	0
15.2025	0	0	1	1	0	0	0	0	0		1.18676e-13	0
15.2075	0	0	1	1	0	0	0	0	0		1.18676e-13	0
15.2125	0	0	1	1	0	0	0	0	0		1.18676e-13	0
15.2175	0	0	1	1	0	0	0	0	0		1.18676e-13	0
15.2225	0	0	1	1	0	0	0	0	0		1.18676e-13	0
15.2275	0	0	1	1	0	0	0	0	0		1.18676e-13	0
15.2325	0	0	1	1	0	0	0	0	0		1.18676e-13	0
15.2375	0	0	1	1	0	0	0	0	0		1.18676e-13	0
15.2425	0	0	1	1	0	0	0	0	0		1.18676e-13	0
15.2475	0	0	1	1	0	0	0	0	0		1.18676e-13	0
15.2525	0	0	1	1	0	0	0	0	0		1.18676e-13	0
15.2575	0	0	1	1	0	0	0	0	0		1.18676e-13	0
15.2625	0	0	1	1	0	0	0	0	0		1.18676e-13	0
15.2675	0	0	1	1	0	0	0	0	0		1.18676e-13	0
15.2725	0	0	1	1	0	0	0	0	0		1.18676e-13	0
15.2775	0	0	1	1	0	0	0	0	0		1.18676e-13	0
15.2825	0	0	1	1	0	0	0	0	0		1.18676e-13	0
15.2875	0	0	1	1	0	0	0	0	0		1.18676e-13	0
15.2925	0	0	1	1	0	0	0	0	0		1.18676e-13	0
15.2975	0	0	1	1	0	0	0	0	0		1.18676e-13	0
15.3025	0	0	1	1	0	0	0	0	0		1.18676e-13	0
15.3075	0	0	1	1	0	0	0	0	0		1.18676e-13	0
15.3125	0	0	1	1	0	0	0	0	0		1.18676e-13	0
15.3175	0	0	1	1	0	0	0	0	0		1.18676e-13	0
15.3225	0	0	1	1	0	0	0	0	0		1.18676e-13	0
15.3275	0	0	1	1	0	0	0	0	0		1.18676e-13	0
15.3325	0	0	1	1	0	0	0	0	0		1.18676e-13	0
15.3375	0	0	1	1	0	0	0	0	0		1.18676e-13	0
15.3425	0	0	1	1	0	0	0	0	0		1.18676e-13	0
15.3475	0	0	1	1	0	0	0	0	0		1.18676e-13	0
15.3525	0	0	1	1	0	0	0	0	0		1.18676e-13	0
15.3575	0	0	1	1	0	0	0	0	0		1.18676e-13	0
15.3625	0	0	1	1	0	0	0	0	0		1.18676e-13	0
15.3675	0	0	1	1	0	0	0	0	0		1.18676e-13	0
15.3725	0	0	1	1	0	0	0	0	0		1.18676e-13	0
15.3775	0	0	1	1	0	0	0	0	0		1.18676e-13	0
15.3825	0	0	1	1	0	0	0	0	0		1.18676e-13	0
15.3875	0	0	1	1	0	0	0	0	0		1.18676e-13	0
15.3925	0	0	1	1	0	0	0	0	0		1.18676e-13	0
15.3975	0	0	1	1	0	0	0	0	0		1.18676e-13	0
15.4025	0	0	1	1	0	0	0	0	0		1.18676e-13	0
15.4075	0	0	1	1	0	0	0	0	0		1.18676e-13	0
15.4125	0	0	1	1	0	0	0	0	0		1.18676e-13	0
15.4175	0	0	1	1	0	0	0	0	0		1.18676e-13	0
15.4225	0	0	1	1	0	0	0	0	0		1.18676e-13	0
15.4275	0	0	1	1	0	0	0	0	0		1.18676e-13	0
15.4325	0	0	1	1	0	0	0	0	0		1.18676e-13	0
15.4375	0	0	1	1	0	0	0	0	0		1.18676e-13	0
15.4425	0	0	1	1	0	0	0	0	0		1.18676e-13	0
15.4475	0	0	1	1	0	0	0	0	0		1.18676e-13	0
15.4525	0	0	1	1	0	0	0	0	0		1.18676e-13	0
15.4575	0	0	1	1	0	0	0	0	0		1.18676e-13	0
15.4625	0	0	1	1	0	0	0	0	0		1.18676e-13	0
15.4675	0	0	1	1	0	0	0	0	0		1.18676e-13	0
15.4725	0	0	1	1	0	0	0	0	0		1.18676e-13	0
15.4775	0	0	1	1	0	0	0	0	0		1.18676e-13	0
15.4825	0	0	1	1	0	0	0	0	0		1.18676e-13	0
15.4875	0	0	1	1	0	0	0	0	0		1.18676e-13	0
15.4925	0	0	1	1	0	0	0	0	0		1.18676e-13	0
15.4975	0	0	1	1	0	0	0	0	0		1.18676e-13	0
15.5025	0	0	1	1	0	0	0	0	0		1.18676e-13	0
15.5075	0	0	1	1	0	0	0	0	0		1.18676e-13	0
15.5125	0	0	1	1	0	0	0	0	0		1.18676e-13	0
15.5175	0	0	1	1	0	0	0	0	0		1.18676e-13	0
15.5225	0	0	1	1	0	0	0	0	0		1.18676e-13	0
15.5275	0	0	1	1	0	0	0	0	0		1.18676e-13	0
15.5325	0	0	1	1	0	0	0	0	0		1.18676e-13	0
15.5375	0	0	1	1	0	0	0	0	0		1.18676e-13	0
15.5425	0	0	1	1	0	0	0	0	0		1.18676e-13	0
15.5475	0	0	1	1	0	0	0	0	0		1.18676e-13	0
15.5525	0	0	1	1	0	0	0	0	0		1.18676e-13	0
15.5575	0	0	1	1	0	0	0	0	0		1.18676e-13	0
15.5625	0	0	1	1	0	0	0	0	0		1.18676e-13	0
15.5675	0	0	1	1	0	0	0	0	0		1.18676e-13	0
15.5725	0	0	1	1	0	0	0	0	0		1.18676e-13	0
15.5775	0	0	1	1	0	0	0	0	0		1.18676e-13	0
15.5825	0	0	1	1	0	0	0	0	0		1.18676e-13	0
15.5875	0	0	1	1	0	0	0	0	0		1.18676e-13	0
15.5925	0	0	1	1	0	0	0	0	0		1.18676e-13	0
15.5975	0	0	1	1	0	0	0	0	0		1.18676e-13	0
15.6025	0	0	1	1	0	0	0	0	0		1.18676e-13	0
15.6075	0	0	1	1	0	0	0	0	0		1.18676e-13	0
15.6125	0	0	1	1	0	0	0	0	0		1.18676e-13	0
15.6175	0	0	1	1	0	0	0	0	0		1.18676e-13	0
15.6225	0	0	1	1	0	0	0	0	0		1.18676e-13	0
15.6275	0	0	1	1	0	0	0	0	0		1.18676e-13	0
15.6325	0	0	1	1	0	0	0	0	0		1.18676e-13	0
15.6375	0	0	1	1	0	0	0	0	0		1.18676e-13	0
15.6425	0	0	1	1	0	0	0	0	0		1.18676e-13	0
15.6475	0	0	1	1	0	0	0	0	0		1.18676e-13	0
15.6525	0	0	1	1	0	0	0	0	0		1.18676e-13	0
15.6575	0	0	1	1	0	0	0	0	0		1.18676e-13	0
15.6625	0	0	1	1	0	0	0	0	0		1.18676e-13	0
15.6675	0	0	1	1	0	0	0	0	0		1.18676e-13	0
15.6725	0	0	1	1	0	0	0	0	0		1.18676e-13	0
15.6775	0	0	1	1	0	0	0	0	0		1.18676e-13	0
15.6825	0	0	1	1	0	0	0	0	0		1.18676e-13	0
15.6875	0	0	1	1	0	0	0	0	0		1.18676e-13	0
15.6925	0	0	1	1	0	0	0	0	0		1.18676e-13	0
15.6975	0	0	1	1	0	0	0	0	0		1.18676e-13	0
15.7025	0	0	1	1	0	0	0	0	0		1.18676e-13	0
15.7075	0	0	1	1	0	0	0	0	0		1.18676e-13	0
15.7125	0	0	1	1	0	0	0	0	0		1.18676e-13	0
15.7175	0	0	1	1	0	0	0	0	0		1.18676e-13	0
15.7225	0	0	1	1	0	0	0	0	0		1.18676e-13	0
15.7275	0	0	1	1	0	0	0	0	0		1.18676e-13	0
15.7325	0	0	1	1	0	0	0	0	0		1.18676e-13	0
15.7375	0	0	1	1	0	0	0	0	0		1.18676e-13	0
15.7425	0	0	1	1	0	0	0	0	0		1.18676e-13	0
15.7475	0	0	1	1	0	0	0	0	0		1.18676e-13	0
15.7525	0	0	1	1	0	0	0	0	0		1.18676e-13	0
15.7575	0	0	1	1	0	0	0	0	0		1.18676e-13	0
15.7625	0	0	1	1	0	0	0	0	0		1.18676e-13	0
15.7675	0	0	1	1	0	0	0	0	0		1.18676e-13	0
15.7725	0	0	1	1	0	0	0	0	0		1.18676e-13	0
15.7775	0	0	1	1	0	0	0	0	0		1.18676e-13	0
15.7825	0	0	1	1	0	0	0	0	0		1.18676e-13	0
15.7875	0	0	1	1	0	0	0	0	0		1.18676e-13	0
15.7925	0	0	1	1	0	0	0	0	0		1.18676e-13	0
15.7975	0	0	1	1	0	0	0	0	0		1.18676e-13	0
15.8025	0	0	1	1	0	0	0	0	0		1.18676e-13	0
15.8075	0	0	1	1	0	0	0	0	0		1.18676e-13	0
15.8125	0	0	1	1	0	0	0	0	0		1.18676e-13	0
15.8175	0	0	1	1	0	0	0	0	0		1.18676e-13	0
15.8225	0	0	1	1	0	0	0	0	0		1.18676e-13	0
15.8275	0	0	1	1	0	0	0	0	0		1.18676e-13	0
15.8325	0	0	1	1	0	0	0	0	0		1.18676e-13	0
15.8375	0	0	1	1	0	0	0	0	0		1.18676e-13	0
15.8425	0	0	1	1	0	0	0	0	0		1.18676e-13	0
15.8475	0	0	1	1	0	0	0	0	0		1.18676e-13	0
15.8525	0	0	1	1	0	0	0	0	0		1.18676e-13	0
15.8575	0	0	1	1	0	0	0	0	0		1.18676e-13	0
15.8625	0	0	1	1	0	0	0	0	0		1.18676e-13	0
15.8675	0	0	1	1	0	0	0	0	0		1.18676e-13	0
15.8725	0	0	1	1	0	0	0	0	0		1.18676e-13	0
15.8775	0	0	1	1	0	0	0	0	0		1.18676e-13	0
15.8825	0	0	1	1	0	0	0	0	0		1.18676e-13	0
15.8875	0	0	1	1	0	0	0	0	0		1.18676e-13	0
15.8925	0	0	1	1	0	0	0	0	0		1.18676e-13	0
15.8975	0	0	1	1	0	0	0	0	0		1.18676e-13	0
15.9025	0	0	1	1	0	0	0	0	0		1.18676e-13	0
15.9075	0	0	1	1	0	0	0	0	0		1.18676e-13	0
15.9125	0	0	1	1	0	0	0	0	0		1.18676e-13	0
15.9175	0	0	1	1	0	0	0	0	0		1.18676e-13	0
15.9225	0	0	1	1	0	0	0	0	0		1.18676e-13	0
15.9275	0	0	1	1	0	0	0	0	0		1.18676e-13	0
15.9325	0	0	1	1	0	0	0	0	0		1.18676e-13	0
15.9375	0	0	1	1	0	0	0	0	0		1.18676e-13	0
15.9425	0	0	1	1	0	0	0	0	0		1.18676e-13	0
15.9475	0	0	1	1	0	0	0	0	0		1.18676e-13	0
15.9525	0	0	1	1	0	0	0	0	0		1.18676e-13	0
15.9575	0	0	1	1	0	0	0	0	0		1.18676e-13	0
15.9625	0	0	1	1	0	0	0	0	0		1.18676e-13	0
15.9675	0	0	1	1	0	0	0	0	0		1.18676e-13	0
15.9725	0	0	1	1	0	0	0	0	0		1.18676e-13	0
15.9775	0	0	1	1	0	0	0	0	0		1.18676e-13	0
15.9825	0	0	1	1	0	0	0	0	0		1.18676e-13	0
15.9875	0	0	1	1	0	0	0	0	0		1.18676e-13	0
15.9925	0	0	1	1	0	0	0	0	0		1.18676e-13	0
15.9975	0	0	1	1	0	0	0	0	0		1.18676e-13	0
16.0025	0	0	1	1	0	0	0	0	0		1.18676e-13	0
16.0075	0	0	1	1	0	0	0	0	0		1.18676e-13	0
16.0125	0	0	1	1	0	0	0	0	0		1.18676e-13	0
16.0175	0	0	1	1	0	0	0	0	0		1.18676e-13	0
16.0225	0	0	1	1	0	0	0	0	0		1.18676e-13	0
16.0275	0	0	1	1	0	0	0	0	0		1.18676e-13	0
16.0325	0	0	1	1	0	0	0	0	0		1.18676e-13	0
16.0375	0	0	1	1	0	0	0	0	0		1.18676e-13	0
16.0425	0	0	1	1	0	0	0	0	0		1.18676e-13	0
16.0475	0	0	1	1	0	0	0	0	0		1.18676e-13	0
16.0525	0	0	1	1	0	0	0	0	0		1.18676e-13	0
16.0575	0	0	1	1	0	0	0	0	0		1.18676e-13	0
16.0625	0	0	1	1	0	0	0	0	0		1.18676e-13	0
16.0675	0	0	1	1	0	0	0	0	0		1.18676e-13	0
16.0725	0	0	1	1	0	0	0	0	0		1.18676e-13	0
16.0775	0	0	1	1	0	0	0	0	0		1.18676e-13	0
16.0825	0	0	1	1	0	0	0	0	0		1.18676e-13	0
16.0875	0	0	1	1	0	0	0	0	0		1.18676e-13	0
16.0925	0	0	1	1	0	0	0	0	0		1.18676e-13	0
16.0975	0	0	1	1	0	0	0	0	0		1.18676e-13	0
16.1025	0	0	1	1	0	0	0	0	0		1.18676e-13	0
16.1075	0	0	1	1	0	0	0	0	0		1.18676e-13	0
16.1125	0	0	1	1	0	0	0	0	0		1.18676e-13	0
16.1175	0	0	1	1	0	0	0	0	0		1.18676e-13	0
16.1225	0	0	1	1	0	0	0	0	0		1.18676e-13	0
16.1275	0	0	1	1	0	0	0	0	0		1.18676e-13	0
16.1325	0	0	1	1	0	0	0	0	0		1.18676e-13	0
16.1375	0	0	1	1	0	0	0	0	0		1.18676e-13	0
16.1425	0	0	1	1	0	0	0	0	0		1.18676e-13	0
16.1475	0	0	1	1	0	0	0	0	0		1.18676e-13	0
16.1525	0	0	1	1	0	0	0	0	0		1.18676e-13	0
16.1575	0	0	1	1	0	0	0	0	0		1.18676e-13	0
16.1625	0	0	1	1	0	0	0	0	0		1.18676e-13	0
16.1675	0	0	1	1	0	0	0	0	0		1.18676e-13	0
16.1725	0	0	1	1	0	0	0	0	0		1.18676e-13	0
16.1775	0	0	1	1	0	0	0	0	0		1.18676e-13	0
16.1825	0	0	1	1	0	0	0	0	0		1.18676e-13	0
16.1875	0	0	1	1	0	0	0	0	0		1.18676e-13	0
16.1925	0	0	1	1	0	0	0	0	0		1.18676e-13	0
16.1975	0	0	1	1	0	0	0	0	0		1.18676e-13	0
16.2025	0	0	1	1	0	0	0	0	0		1.18676e-13	0
16.2075	0	0	1	1	0	0	0	0	0		1.18676e-13	0
16.2125	0	0	1	1	0	0	0	0	0		1.18676e-13	0
16.2175	0	0	1	1	0	0	0	0	0		1.18676e-13	0
16.2225	0	0	1	1	0	0	0	0	0		1.18676e-13	0
16.2275	0	0	1	1	0	0	0	0	0		1.18676e-13	0
16.2325	0	0	1	1	0	0	0	0	0		1.18676e-13	0
16.2375	0	0	1	1	0	0	0	0	0		1.18676e-13	0
16.2425	0	0	1	1	0	0	0	0	0		1.18676e-13	0
16.2475	0	0	1	1	0	0	0	0	0		1.18676e-13	0
16.2525	0	0	1	1	0	0	0	0	0		1.18676e-13	0
16.2575	0	0	1	1	0	0	0	0	0		1.18676e-13	0
16.2625	0	0	1	1	0	0	0	0	0		1.18676e-13	0
16.2675	0	0	1	1	0	0	0	0	0		1.18676e-13	0
16.2725	0	0	1	1	0	0	0	0	0		1.18676e-13	0
16.2775	0	0	1	1	0	0	0	0	0		1.18676e-13	0
16.2825	0	0	1	1	0	0	0	0	0		1.18676e-13	0
16.2875	0	0	1	1	0	0	0	0	0		1.18676e-13	0
16.2925	0	0	1	1	0	0	0	0	0		1.18676e-13	0
16.2975	0	0	1	1	0	0	0	0	0		1.18676e-13	0
16.3025	0	0	1	1	0	0	0	0	0		1.18676e-13	0
16.3075	0	0	1	1	0	0	0	0	0		1.18676e-13	0
16.3125	0	0	1	1	0	0	0	0	0		1.18676e-13	0
16.3175	0	0	1	1	0	0	0	0	0		1.18676e-13	0
16.3225	0	0	1	1	0	0	0	0	0		1.18676e-13	0
16.3275	0	0	1	1	0	0	0	0	0		1.18676e-13	0
16.3325	0	0	1	1	0	0	0	0	0		1.18676e-13	0
16.3375	0	0	1	1	0	0	0	0	0		1.18676e-13	0
16.3425	0	0	1	1	0	0	0	0	0		1.18676e-13	0
16.3475	0	0	1	1	0	0	0	0	0		1.18676e-13	0
16.3525	0	0	1	1	0	0	0	0	0		1.18676e-13	0
16.3575	0	0	1	1	0	0	0	0	0		1.18676e-13	0
16.3625	0	0	1	1	0	0	0	0	0		1.18676e-13	0
16.3675	0	0	1	1	0	0	0	0	0		1.18676e-13	0
16.3725	0	0	1	1	0	0	0	0	0		1.18676e-13	0
16.3775	0	0	1	1	0	0	0	0	0		1.18676e-13	0
16.3825	0	0	1	1	0	0	0	0	0		1.18676e-13	0
16.3875	0	0	1	1	0	0	0	0	0		1.18676e-13	0
16.3925	0	0	1	1	0	0	0	0	0		1.18676e-13	0
16.3975	0	0	1	1	0	0	0	0	0		1.18676e-13	0
16.4025	0	0	1	1	0	0	0	0	0		1.18676e-13	0
16.4075	0	0	1	1	0	0	0	0	0		1.18676e-13	0
16.4125	0	0	1	1	0	0	0	0	0		1.18676e-13	0
16.4175	0	0	1	1	0	0	0	0	0		1.18676e-13	0
16.4225	0	0	1	1	0	0	0	0	0		1.18676e-13	0
16.4275	0	0	1	1	0	0	0	0	0		1.18676e-13	0
16.4325	0	0	1	1	0	0	0	0	0		1.18676e-13	0
16.4375	0	0	1	1	0	0	0	0	0		1.18676e-13	0
16.4425	0	0	1	1	0	0	0	0	0		1.18676e-13	0
16.4475	0	0	1	1	0	0	0	0	0		1.18676e-13	0
16.4525	0	0	1	1	0	0	0	0	0		1.18676e-13	0
16.4575	0	0	1	1	0	0	0	0	0		1.18676e-13	0
16.4625	0	0	1	1	0	0	0	0	0		1.18676e-13	0
16.4675	0	0	1	1	0	0	0	0	0		1.18676e-13	0
16.4725	0	0	1	1	0	0	0	0	0		1.18676e-13	0
16.4775	0	0	1	1	0	0	0	0	0		1.18676e-13	0
16.4825	0	0	1	1	0	0	0	0	0		1.18676e-13	0
16.4875	0	0	1	1	0	0	0	0	0		1.18676e-13	0
16.4925	0	0	1	1	0	0	0	0	0		1.18676e-13	0
16.4975	0	0	1	1	0	0	0	0	0		1.18676e-13	0
16.5025	0	0	1	1	0	0	0	0	0		1.18676e-13	0
16.5075	0	0	1	1	0	0	0	0	0		1.18676e-13	0
16.5125	0	0	1	1	0	0	0	0	0		1.18676e-13	0
16.5175	0	0	1	1	0	0	0	0	0		1.18676e-13	0
16.5225	0	0	1	1	0	0	0	0	0		1.18676e-13	0
16.5275	0	0	1	1	0	0	0	0	0		1.18676e-13	0
16.5325	0	0	1	1	0	0	0	0	0		1.18676e-13	0
16.5375	0	0	1	1	0	0	0	0	0		1.18676e-13	0
16.5425	0	0	1	1	0	0	0	0	0		1.18676e-13	0
16.5475	0	0	1	1	0	0	0	0	0		1.18676e-13	0
16.5525	0	0	1	1	0	0	0	0	0		1.18676e-13	0
16.5575	0	0	1	1	0	0	0	0	0		1.18676e-13	0
16.5625	0	0	1	1	0	0	0	0	0		1.18676e-13	0
16.5675	0	0	1	1	0	0	0	0	0		1.18676e-13	0
16.5725	0	0	1	1	0	0	0	0	0		1.18676e-13	0
16.5775	0	0	1	1	0	0	0	0	0		1.18676e-13	0
16.5825	0	0	1	1	0	0	0	0	0		1.18676e-13	0
16.5875	0	0	1	1	0	0	0	0	0		1.18676e-13	0
16.5925	0	0	1	1	0	0	0	0	0		1.18676e-13	0
16.5975	0	0	1	1	0	0	0	0	0		1.18676e-13	0
16.6025	0	0	1	1	0	0	0	0	0		1.18676e-13	0
16.6075	0	0	1	1	0	0	0	0	0		1.18676e-13	0
16.6125	0	0	1	1	0	0	0	0	0		1.18676e-13	0
16.6175	0	0	1	1	0	0	0	0	0		1.18676e-13	0
16.6225	0	0	1	1	0	0	0	0	0		1.18676e-13	0
16.6275	0	0	1	1	0	0	0	0	0		1.18676e-13	0
16.6325	0	0	1	1	0	0	0	0	0		1.18676e-13	0
16.6375	0	0	1	1	0	0	0	0	0		1.18676e-13	0
16.6425	0	0	1	1	0	0	0	0	0		1.18676e-13	0
16.6475	0	0	1	1	0	0	0	0	0		1.18676e-13	0
16.6525	0	0	1	1	0	0	0	0	0		1.18676e-13	0
16.6575	0	0	1	1	0	0	0	0	0		1.18676e-13	0
16.6625	0	0	1	1	0	0	0	0	0		1.18676e-13	0
16.6675	0	0	1	1	0	0	0	0	0		1.18676e-13	0
16.6725	0	0	1	1	0	0	0	0	0		1.18676e-13	0
16.6775	0	0	1	1	0	0	0	0	0		1.18676e-13	0
16.6825	0	0	1	1	0	0	0	0	0		1.18676e-13	0
16.6875	0	0	1	1	0	0	0	0	0		1.18676e-13	0
16.6925	0	0	1	1	0	0	0	0	0		1.18676e-13	0
16.6975	0	0	1	1	0	0	0	0	0		1.18676e-13	0
16.7025	0	0	1	1	0	0	0	0	0		1.18676e-13	0
16.7075	0	0	1	1	0	0	0	0	0		1.18676e-13	0
16.7125	0	0	1	1	0	0	0	0	0		1.18676e-13	0
16.7175	0	0	1	1	0	0	0	0	0		1.18676e-13	0
16.7225	0	0	1	1	0	0	0	0	0		1.18676e-13	0
16.7275	0	0	1	1	0	0	0	0	0		1.18676e-13	0
16.7325	0	0	1	1	0	0	0	0	0		1.18676e-13	0
16.7375	0	0	1	1	0	0	0	0	0		1.18676e-13	0
16.7425	0	0	1	1	0	0	0	0	0		1.18676e-13	0
16.7475	0	0	1	1	0	0	0	0	0		1.18676e-13	0
16.7525	0	0	1	1	0	0	0	0	0		1.18676e-13	0
16.7575	0	0	1	1	0	0	0	0	0		1.18676e-13	0
16.7625	0	0	1	1	0	0	0	0	0		1.18676e-13	0
16.7675	0	0	1	1	0	0	0	0	0		1.18676e-13	0
16.7725	0	0	1	1	0	0	0	0	0		1.18676e-13	0
16.7775	0	0	1	1	0	0	0	0	0		1.18676e-13	0
16.7825	0	0	1	1	0	0	0	0	0		1.18676e-13	0
16.7875	0	0	1	1	0	0	0	0	0		1.18676e-13	0
16.7925	0	0	1	1	0	0	0	0	0		1.18676e-13	0
16.7975	0	0	1	1	0	0	0	0	0		1.18676e-13	0
16.8025	0	0	1	1	0	0	0	0	0		1.18676e-13	0
16.8075	0	0	1	1	0	0	0	0	0		1.18676e-13	0
16.8125	0	0	1	1	0	0	0	0	0		1.18676e-13	0
16.8175	0	0	1	1	0	0	0	0	0		1.18676e-13	0
16.8225	0	0	1	1	0	0	0	0	0		1.18676e-13	0
16.8275	0	0	1	1	0	0	0	0	0		1.18676e-13	0
16.8325	0	0	1	1	0	0	0	0	0		1.18676e-13	0
16.8375	0	0	1	1	0	0	0	0	0		1.18676e-13	0
16.8425	0	0	1	1	0	0	0	0	0		1.18676e-13	0
16.8475	0	0	1	1	0	0	0	0	0		1.18676e-13	0
16.8525	0	0	1	1	0	0	0	0	0		1.18676e-13	0
16.8575	0	0	1	1	0	0	0	0	0		1.18676e-13	0
16.8625	0	0	1	1	0	0	0	0	0		1.18676e-13	0
16.8675	0	0	1	1	0	0	0	0	0		1.18676e-13	0
16.8725	0	0	1	1	0	0	0	0	0		1.18676e-13	0
16.8775	0	0	1	1	0	0	0	0	0		1.18676e-13	0
16.8825	0	0	1	1	0	0	0	0	0		1.18676e-13	0
16.8875	0	0	1	1	0	0	0	0	0		1.18676e-13	0
16.8925	0	0	1	1	0	0	0	0	0		1.18676e-13	0
16.8975	0	0	1	1	0	0	0	0	0		1.18676e-13	0
16.9025	0	0	1	1	0	0	0	0	0		1.18676e-13	0
16.9075	0	0	1	1	0	0	0	0	0		1.18676e-13	0
16.9125	0	0	1	1	0	0	0	0	0		1.18676e-13	0
16.9175	0	0	1	1	0	0	0	0	0		1.18676e-13	0
16.9225	0	0	1	1	0	0	0	0	0		1.18676e-13	0
16.9275	0	0	1	1	0	0	0	0	0		1.18676e-13	0
16.9325	0	0	1	1	0	0	0	0	0		1.18676e-13	0
16.9375	0	0	1	1	0	0	0	0	0		1.18676e-13	0
16.9425	0	0	1	1	0	0	0	0	0		1.18676e-13	0
16.9475	0	0	1	1	0	0	0	0	0		1.18676e-13	0
16.9525	0	0	1	1	0	0	0	0	0		1.18676e-13	0
16.9575	0	0	1	1	0	0	0	0	0		1.18676e-13	0
16.9625	0	0	1	1	0	0	0	0	0		1.18676e-13	0
16.9675	0	0	1	1	0	0	0	0	0		1.18676e-13	0
16.9725	0	0	1	1	0	0	0	0	0		1.18676e-13	0
16.9775	0	0	1	1	0	0	0	0	0		1.18676e-13	0
16.9825	0	0	1	1	0	0	0	0	0		1.18676e-13	0
16.9875	0	0	1	1	0	0	0	0	0		1.18676e-13	0
16.9925	0	0	1	1	0	0	0	0	0		1.18676e-13	0
16.9975	0	0	1	1	0	0	0	0	0		1.18676e-13	0
17.0025	0	0	1	1	0	0	0	0	0		1.18676e-13	0
17.0075	0	0	1	1	0	0	0	0	0		1.18676e-13	0
17.0125	0	0	1	1	0	0	0	0	0		1.18676e-13	0
17.0175	0	0	1	1	0	0	0	0	0		1.18676e-13	0
17.0225	0	0	1	1	0	0	0	0	0		1.18676e-13	0
17.0275	0	0	1	1	0	0	0	0	0		1.18676e-13	0
17.0325	0	0	1	1	0	0	0	0	0		1.18676e-13	0
17.0375	0	0	1	1	0	0	0	0	0		1.18676e-13	0
17.0425	0	0	1	1	0	0	0	0	0		1.18676e-13	0
17.0475	0	0	1	1	0	0	0	0	0		1.18676e-13	0
17.0525	0	0	1	1	0	0	0	0	0		1.18676e-13	0
17.0575	0	0	1	1	0	0	0	0	0		1.18676e-13	0
17.0625	0	0	1	1	0	0	0	0	0		1.18676e-13	0
17.0675	0	0	1	1	0	0	0	0	0		1.18676e-13	0
17.0725	0	0	1	1	0	0	0	0	0		1.18676e-13	0
17.0775	0	0	1	1	0	0	0	0	0		1.18676e-13	0
17.0825	0	0	1	1	0	0	0	0	0		1.18676e-13	0
17.0875	0	0	1	1	0	0	0	0	0		1.18676e-13	0
17.0925	0	0	1	1	0	0	0	0	0		1.18676e-13	0
17.0975	0	0	1	1	0	0	0	0	0		1.18676e-13	0
17.1025	0	0	1	1	0	0	0	0	0		1.18676e-13	0
17.1075	0	0	1	1	0	0	0	0	0		1.18676e-13	0
17.1125	0	0	1	1	0	0	0	0	0		1.18676e-13	0
17.1175	0	0	1	1	0	0	0	0	0		1.18676e-13	0
17.1225	0	0	1	1	0	0	0	0	0		1.18676e-13	0
17.1275	0	0	1	1	0	0	0	0	0		1.18676e-13	0
17.1325	0	0	1	1	0	0	0	0	0		1.18676e-13	0
17.1375	0	0	1	1	0	0	0	0	0		1.18676e-13	0
17.1425	0	0	1	1	0	0	0	0	0		1.18676e-13	0
17.1475	0	0	1	1	0	0	0	0	0		1.18676e-13	0
17.1525	0	0	1	1	0	0	0	0	0		1.18676e-13	0
17.1575	0	0	1	1	0	0	0	0	0		1.18676e-13	0
17.1625	0	0	1	1	0	0	0	0	0		1.18676e-13	0
17.1675	0	0	1	1	0	0	0	0	0		1.18676e-13	0
17.1725	0	0	1	1	0	0	0	0	0		1.18676e-13	0
17.1775	0	0	1	1	0	0	0	0	0		1.18676e-13	0
17.1825	0	0	1	1	0	0	0	0	0		1.18676e-13	0
17.1875	0	0	1	1	0	0	0	0	0		1.18676e-13	0
17.1925	0	0	1	1	0	0	0	0	0		1.18676e-13	0
17.1975	0	0	1	1	0	0	0	0	0		1.18676e-13	0
17.2025	0	0	1	1	0	0	0	0	0		1.18676e-13	0
17.2075	0	0	1	1	0	0	0	0	0		1.18676e-13	0
17.2125	0	0	1	1	0	0	0	0	0		1.18676e-13	0
17.2175	0	0	1	1	0	0	0	0	0		1.18676e-13	0
17.2225	0	0	1	1	0	0	0	0	0		1.18676e-13	0
17.2275	0	0	1	1	0	0	0	0	0		1.18676e-13	0
17.2325	0	0	1	1	0	0	0	0	0		1.18676e-13	0
17.2375	0	0	1	1	0	0	0	0	0		1.18676e-13	0
17.2425	0	0	1	1	0	0	0	0	0		1.18676e-13	0
17.2475	0	0	1	1	0	0	0	0	0		1.18676e-13	0
17.2525	0	0	1	1	0	0	0	0	0		1.18676e-13	0
17.2575	0	0	1	1	0	0	0	0	0		1.18676e-13	0
17.2625	0	0	1	1	0	0	0	0	0		1.18676e-13	0
17.2675	0	0	1	1	0	0	0	0	0		1.18676e-13	0
17.2725	0	0	1	1	0	0	0	0	0		1.18676e-13	0
17.2775	0	0	1	1	0	0	0	0	0		1.18676e-13	0
17.2825	0	0	1	1	0	0	0	0	0		1.18676e-13	0
17.2875	0	0	1	1	0	0	0	0	0		1.18676e-13	0
17.2925	0	0	1	1	0	0	0	0	0		1.18676e-13	0
17.2975	0	0	1	1	0	0	0	0	0		1.18676e-13	0
17.3025	0	0	1	1	0	0	0	0	0		1.18676e-13	0
17.3075	0	0	1	1	0	0	0	0	0		1.18676e-13	0
17.3125	0	0	1	1	0	0	0	0	0		1.18676e-13	0
17.3175	0	0	1	1	0	0	0	0	0		1.18676e-13	0
17.3225	0	0	1	1	0	0	0	0	0		1.18676e-13	0
17.3275	0	0	1	1	0	0	0	0	0		1.18676e-13	0
17.3325	0	0	1	1	0	0	0	0	0		1.18676e-13	0
17.3375	0	0	1	1	0	0	0	0	0		1.18676e-13	0
17.3425	0	0	1	1	0	0	0	0	0		1.18676e-13	0
17.3475	0	0	1	1	0	0	0	0	0		1.18676e-13	0
17.3525	0	0	1	1	0	0	0	0	0		1.18676e-13	0
17.3575	0	0	1	1	0	0	0	0	0		1.18676e-13	0
17.3625	0	0	1	1	0	0	0	0	0		1.18676e-13	0
17.3675	0	0	1	1	0	0	0	0	0		1.18676e-13	0
17.3725	0	0	1	1	0	0	0	0	0		1.18676e-13	0
17.3775	0	0	1	1	0	0	0	0	0		1.18676e-13	0
17.3825	0	0	1	1	0	0	0	0	0		1.18676e-13	0
17.3875	0	0	1	1	0	0	0	0	0		1.18676e-13	0
17.3925	0	0	1	1	0	0	0	0	0		1.18676e-13	0
17.3975	0	0	1	1	0	0	0	0	0		1.18676e-13	0
17.4025	0	0	1	1	0	0	0	0	0		1.18676e-13	0
17.4075	0	0	1	1	0	0	0	0	0		1.18676e-13	0
17.4125	0	0	1	1	0	0	0	0	0		1.18676e-13	0
17.4175	0	0	1	1	0	0	0	0	0		1.18676e-13	0
17.4225	0	0	1	1	0	0	0	0	0		1.18676e-13	0
17.4275	0	0	1	1	0	0	0	0	0		1.18676e-13	0
17.4325	0	0	1	1	0	0	0	0	0		1.18676e-13	0
17.4375	0	0	1	1	0	0	0	0	0		1.18676e-13	0
17.4425	0	0	1	1	0	0	0	0	0		1.18676e-13	0
17.4475	0	0	1	1	0	0	0	0	0		1.18676e-13	0
17.4525	0	0	1	1	0	0	0	0	0		1.18676e-13	0
17.4575	0	0	1	1	0	0	0	0	0		1.18676e-13	0
17.4625	0	0	1	1	0	0	0	0	0		1.18676e-13	0
17.4675	0	0	1	1	0	0	0	0	0		1.18676e-13	0
17.4725	0	0	1	1	0	0	0	0	0		1.18676e-13	0
17.4775	0	0	1	1	0	0	0	0	0		1.18676e-13	0
17.4825	0	0	1	1	0	0	0	0	0		1.18676e-13	0
17.4875	0	0	1	1	0	0	0	0	0		1.18676e-13	0
17.4925	0	0	1	1	0	0	0	0	0		1.18676e-13	0
17.4975	0	0	1	1	0	0	0	0	0		1.18676e-13	0
17.5025	0	0	1	1	0	0	0	0	0		1.18676e-13	0
17.5075	0	0	1	1	0	0	0	0	0		1.18676e-13	0
17.5125	0	0	1	1	0	0	0	0	0		1.18676e-13	0
17.5175	0	0	1	1	0	0	0	0	0		1.18676e-13	0
17.5225	0	0	1	1	0	0	0	0	0		1.18676e-13	0
17.5275	0	0	1	1	0	0	0	0	0		1.18676e-13	0
17.5325	0	0	1	1	0	0	0	0	0		1.18676e-13	0
17.5375	0	0	1	1	0	0	0	0	0		1.18676e-13	0
17.5425	0	0	1	1	0	0	0	0	0		1.18676e-13	0
17.5475	0	0	1	1	0	0	0	0	0		1.18676e-13	0
17.5525	0	0	1	1	0	0	0	0	0		1.18676e-13	0
17.5575	0	0	1	1	0	0	0	0	0		1.18676e-13	0
17.5625	0	0	1	1	0	0	0	0	0		1.18676e-13	0
17.5675	0	0	1	1	0	0	0	0	0		1.18676e-13	0
17.5725	0	0	1	1	0	0	0	0	0		1.18676e-13	0
17.5775	0	0	1	1	0	0	0	0	0		1.18676e-13	0
17.5825	0	0	1	1	0	0	0	0	0		1.18676e-13	0
17.5875	0	0	1	1	0	0	0	0	0		1.18676e-13	0
17.5925	0	0	1	1	0	0	0	0	0		1.18676e-13	0
17.5975	0	0	1	1	0	0	0	0	0		1.18676e-13	0
17.6025	0	0	1	1	0	0	0	0	0		1.18676e-13	0
17.6075	0	0	1	1	0	0	0	0	0		1.18676e-13	0
17.6125	0	0	1	1	0	0	0	0	0		1.18676e-13	0
17.6175	0	0	1	1	0	0	0	0	0		1.18676e-13	0
17.6225	0	0	1	1	0	0	0	0	0		1.18676e-13	0
17.6275	0	0	1	1	0	0	0	0	0		1.18676e-13	0
17.6325	0	0	1	1	0	0	0	0	0		1.18676e-13	0
17.6375	0	0	1	1	0	0	0	0	0		1.18676e-13	0
17.6425	0	0	1	1	0	0	0	0	0		1.18676e-13	0
17.6475	0	0	1	1	0	0	0	0	0		1.18676e-13	0
17.6525	0	0	1	1	0	0	0	0	0		1.18676e-13	0
17.6575	0	0	1	1	0	0	0	0	0		1.18676e-13	0
17.6625	0	0	1	1	0	0	0	0	0		1.18676e-13	0
17.6675	0	0	1	1	0	0	0	0	0		1.18676e-13	0
17.6725	0	0	1	1	0	0	0	0	0		1.18676e-13	0
17.6775	0	0	1	1	0	0	0	0	0		1.18676e-13	0
17.6825	0	0	1	1	0	0	0	0	0		1.18676e-13	0
17.6875	0	0	1	1	0	0	0	0	0		1.18676e-13	0
17.6925	0	0	1	1	0	0	0	0	0		1.18676e-13	0
17.6975	0	0	1	1	0	0	0	0	0		1.18676e-13	0
17.7025	0	0	1	1	0	0	0	0	0		1.18676e-13	0
17.7075	0	0	1	1	0	0	0	0	0		1.18676e-13	0
17.7125	0	0	1	1	0	0	0	0	0		1.18676e-13	0
17.7175	0	0	1	1	0	0	0	0	0		1.18676e-13	0
17.7225	0	0	1	1	0	0	0	0	0		1.18676e-13	0
17.7275	0	0	1	1	0	0	0	0	0		1.18676e-13	0
17.7325	0	0	1	1	0	0	0	0	0		1.18676e-13	0
17.7375	0	0	1	1	0	0	0	0	0		1.18676e-13	0
17.7425	0	0	1	1	0	0	0	0	0		1.18676e-13	0
17.7475	0	0	1	1	0	0	0	0	0		1.18676e-13	0
17.7525	0	0	1	1	0	0	0	0	0		1.18676e-13	0
17.7575	0	0	1	1	0	0	0	0	0		1.18676e-13	0
17.7625	0	0	1	1	0	0	0	0	0		1.18676e-13	0
17.7675	0	0	1	1	0	0	0	0	0		1.18676e-13	0
17.7725	0	0	1	1	0	0	0	0	0		1.18676e-13	0
17.7775	0	0	1	1	0	0	0	0	0		1.18676e-13	0
17.7825	0	0	1	1	0	0	0	0	0		1.18676e-13	0
17.7875	0	0	1	1	0	0	0	0	0		1.18676e-13	0
17.7925	0	0	1	1	0	0	0	0	0		1.18676e-13	0
17.7975	0	0	1	1	0	0	0	0	0		1.18676e-13	0
17.8025	0	0	1	1	0	0	0	0	0		1.18676e-13	0
17.8075	0	0	1	1	0	0	0	0	0		1.18676e-13	0
17.8125	0	0	1	1	0	0	0	0	0		1.18676e-13	0
17.8175	0	0	1	1	0	0	0	0	0		1.18676e-13	0
17.8225	0	0	1	1	0	0	0	0	0		1.18676e-13	0
17.8275	0	0	1	1	0	0	0	0	0		1.18676e-13	0
17.8325	0	0	1	1	0	0	0	0	0		1.18676e-13	0
17.8375	0	0	1	1	0	0	0	0	0		1.18676e-13	0
17.8425	0	0	1	1	0	0	0	0	0		1.18676e-13	0
17.8475	0	0	1	1	0	0	0	0	0		1.18676e-13	0
17.8525	0	0	1	1	0	0	0	0	0		1.18676e-13	0
17.8575	0	0	1	1	0	0	0	0	0		1.18676e-13	0
17.8625	0	0	1	1	0	0	0	0	0		1.18676e-13	0
17.8675	0	0	1	1	0	0	0	0	0		1.18676e-13	0
17.8725	0	0	1	1	0	0	0	0	0		1.18676e-13	0
17.8775	0	0	1	1	0	0	0	0	0		1.18676e-13	0
17.8825	0	0	1	1	0	0	0	0	0		1.18676e-13	0
17.8875	0	0	1	1	0	0	0	0	0		1.18676e-13	0
17.8925	0	0	1	1	0	0	0	0	0		1.18676e-13	0
17.8975	0	0	1	1	0	0	0	0	0		1.18676e-13	0
17.9025	0	0	1	1	0	0	0	0	0		1.18676e-13	0
17.9075	0	0	1	1	0	0	0	0	0		1.18676e-13	0
17.9125	0	0	1	1	0	0	0	0	0		1.18676e-13	0
17.9175	0	0	1	1	0	0	0	0	0		1.18676e-13	0
17.9225	0	0	1	1	0	0	0	0	0		1.18676e-13	0
17.9275	0	0	1	1	0	0	0	0	0		1.18676e-13	0
17.9325	0	0	1	1	0	0	0	0	0		1.18676e-13	0
17.9375	0	0	1	1	0	0	0	0	0		1.18676e-13	0
17.9425	0	0	1	1	0	0	0	0	0		1.18676e-13	0
17.9475	0	0	1	1	0	0	0	0	0		1.18676e-13	0
17.9525	0	0	1	1	0	0	0	0	0		1.18676e-13	0
17.9575	0	0	1	1	0	0	0	0	0		1.18676e-13	0
17.9625	0	0	1	1	0	0	0	0	0		1.18676e-13	0
17.9675	0	0	1	1	0	0	0	0	0		1.18676e-13	0
17.9725	0	0	1	1	0	0	0	0	0		1.18676e-13	0
17.9775	0	0	1	1	0	0	0	0	0		1.18676e-13	0
17.9825	0	0	1	1	0	0	0	0	0		1.18676e-13	0
17.9875	0	0	1	1	0	0	0	0	0		1.18676e-13	0
17.9925	0	0	1	1	0	0	0	0	0		1.18676e-13	0
17.9975	0	0	1	1	0	0	0	0	0		1.18676e-13	0
18.0025	0	0	1	1	0	0	0	0	0		1.18676e-13	0
18.0075	0	0	1	1	0	0	0	0	0		1.18676e-13	0
18.0125	0	0	1	1	0	0	0	0	0		1.18676e-13	0
18.0175	0	0	1	1	0	0	0	0	0		1.18676e-13	0
18.0225	0	0	1	1	0	0	0	0	0		1.18676e-13	0
18.0275	0	0	1	1	0	0	0	0	0		1.18676e-13	0
18.0325	0	0	1	1	0	0	0	0	0		1.18676e-13	0
18.0375	0	0	1	1	0	0	0	0	0		1.18676e-13	0
18.0425	0	0	1	1	0	0	0	0	0		1.18676e-13	0
18.0475	0	0	1	1	0	0	0	0	0		1.18676e-13	0
18.0525	0	0	1	1	0	0	0	0	0		1.18676e-13	0
18.0575	0	0	1	1	0	0	0	0	0		1.18676e-13	0
18.0625	0	0	1	1	0	0	0	0	0		1.18676e-13	0
18.0675	0	0	1	1	0	0	0	0	0		1.18676e-13	0
18.0725	0	0	1	1	0	0	0	0	0		1.18676e-13	0
18.0775	0	0	1	1	0	0	0	0	0		1.18676e-13	0
18.0825	0	0	1	1	0	0	0	0	0		1.18676e-13	0
18.0875	0	0	1	1	0	0	0	0	0		1.18676e-13	0
18.0925	0	0	1	1	0	0	0	0	0		1.18676e-13	0
18.0975	0	0	1	1	0	0	0	0	0		1.18676e-13	0
18.1025	0	0	1	1	0	0	0	0	0		1.18676e-13	0
18.1075	0	0	1	1	0	0	0	0	0		1.18676e-13	0
18.1125	0	0	1	1	0	0	0	0	0		1.18676e-13	0
18.1175	0	0	1	1	0	0	0	0	0		1.18676e-13	0
18.1225	0	0	1	1	0	0	0	0	0		1.18676e-13	0
18.1275	0	0	1	1	0	0	0	0	0		1.18676e-13	0
18.1325	0	0	1	1	0	0	0	0	0		1.18676e-13	0
18.1375	0	0	1	1	0	0	0	0	0		1.18676e-13	0
18.1425	0	0	1	1	0	0	0	0	0		1.18676e-13	0
18.1475	0	0	1	1	0	0	0	0	0		1.18676e-13	0
18.1525	0	0	1	1	0	0	0	0	0		1.18676e-13	0
18.1575	0	0	1	1	0	0	0	0	0		1.18676e-13	0
18.1625	0	0	1	1	0	0	0	0	0		1.18676e-13	0
18.1675	0	0	1	1	0	0	0	0	0		1.18676e-13	0
18.1725	0	0	1	1	0	0	0	0	0		1.18676e-13	0
18.1775	0	0	1	1	0	0	0	0	0		1.18676e-13	0
18.1825	0	0	1	1	0	0	0	0	0		1.18676e-13	0
18.1875	0	0	1	1	0	0	0	0	0		1.18676e-13	0
18.1925	0	0	1	1	0	0	0	0	0		1.18676e-13	0
18.1975	0	0	1	1	0	0	0	0	0		1.18676e-13	0
18.2025	0	0	1	1	0	0	0	0	0		1.18676e-13	0
18.2075	0	0	1	1	0	0	0	0	0		1.18676e-13	0
18.2125	0	0	1	1	0	0	0	0	0		1.18676e-13	0
18.2175	0	0	1	1	0	0	0	0	0		1.18676e-13	0
18.2225	0	0	1	1	0	0	0	0	0		1.18676e-13	0
18.2275	0	0	1	1	0	0	0	0	0		1.18676e-13	0
18.2325	0	0	1	1	0	0	0	0	0		1.18676e-13	0
18.2375	0	0	1	1	0	0	0	0	0		1.18676e-13	0
18.2425	0	0	1	1	0	0	0	0	0		1.18676e-13	0
18.2475	0	0	1	1	0	0	0	0	0		1.18676e-13	0
18.2525	0	0	1	1	0	0	0	0	0		1.18676e-13	0
18.2575	0	0	1	1	0	0	0	0	0		1.18676e-13	0
18.2625	0	0	1	1	0	0	0	0	0		1.18676e-13	0
18.2675	0	0	1	1	0	0	0	0	0		1.18676e-13	0
18.2725	0	0	1	1	0	0	0	0	0		1.18676e-13	0
18.2775	0	0	1	1	0	0	0	0	0		1.18676e-13	0
18.2825	0	0	1	1	0	0	0	0	0		1.18676e-13	0
18.2875	0	0	1	1	0	0	0	0	0		1.18676e-13	0
18.2925	0	0	1	1	0	0	0	0	0		1.18676e-13	0
18.2975	0	0	1	1	0	0	0	0	0		1.18676e-13	0
18.3025	0	0	1	1	0	0	0	0	0		1.18676e-13	0
18.3075	0	0	1	1	0	0	0	0	0		1.18676e-13	0
18.3125	0	0	1	1	0	0	0	0	0		1.18676e-13	0
18.3175	0	0	1	1	0	0	0	0	0		1.18676e-13	0
18.3225	0	0	1	1	0	0	0	0	0		1.18676e-13	0
18.3275	0	0	1	1	0	0	0	0	0		1.18676e-13	0
18.3325	0	0	1	1	0	0	0	0	0		1.18676e-13	0
18.3375	0	0	1	1	0	0	0	0	0		1.18676e-13	0
18.3425	0	0	1	1	0	0	0	0	0		1.18676e-13	0
18.3475	0	0	1	1	0	0	0	0	0		1.18676e-13	0
18.3525	0	0	1	1	0	0	0	0	0		1.18676e-13	0
18.3575	0	0	1	1	0	0	0	0	0		1.18676e-13	0
18.3625	0	0	1	1	0	0	0	0	0		1.18676e-13	0
18.3675	0	0	1	1	0	0	0	0	0		1.18676e-13	0
18.3725	0	0	1	1	0	0	0	0	0		1.18676e-13	0
18.3775	0	0	1	1	0	0	0	0	0		1.18676e-13	0
18.3825	0	0	1	1	0	0	0	0	0		1.18676e-13	0
18.3875	0	0	1	1	0	0	0	0	0		1.18676e-13	0
18.3925	0	0	1	1	0	0	0	0	0		1.18676e-13	0
18.3975	0	0	1	1	0	0	0	0	0		1.18676e-13	0
18.4025	0	0	1	1	0	0	0	0	0		1.18676e-13	0
18.4075	0	0	1	1	0	0	0	0	0		1.18676e-13	0
18.4125	0	0	1	1	0	0	0	0	0		1.18676e-13	0
18.4175	0	0	1	1	0	0	0	0	0		1.18676e-13	0
18.4225	0	0	1	1	0	0	0	0	0		1.18676e-13	0
18.4275	0	0	1	1	0	0	0	0	0		1.18676e-13	0
18.4325	0	0	1	1	0	0	0	0	0		1.18676e-13	0
18.4375	0	0	1	1	0	0	0	0	0		1.18676e-13	0
18.4425	0	0	1	1	0	0	0	0	0		1.18676e-13	0
18.4475	0	0	1	1	0	0	0	0	0		1.18676e-13	0
18.4525	0	0	1	1	0	0	0	0	0		1.18676e-13	0
18.4575	0	0	1	1	0	0	0	0	0		1.18676e-13	0
18.4625	0	0	1	1	0	0	0	0	0		1.18676e-13	0
18.4675	0	0	1	1	0	0	0	0	0		1.18676e-13	0
18.4725	0	0	1	1	0	0	0	0	0		1.18676e-13	0
18.4775	0	0	1	1	0	0	0	0	0		1.18676e-13	0
18.4825	0	0	1	1	0	0	0	0	0		1.18676e-13	0
18.4875	0	0	1	1	0	0	0	0	0		1.18676e-13	0
18.4925	0	0	1	1	0	0	0	0	0		1.18676e-13	0
18.4975	0	0	1	1	0	0	0	0	0		1.18676e-13	0
18.5025	0	0	1	1	0	0	0	0	0		1.18676e-13	0
18.5075	0	0	1	1	0	0	0	0	0		1.18676e-13	0
18.5125	0	0	1	1	0	0	0	0	0		1.18676e-13	0
18.5175	0	0	1	1	0	0	0	0	0		1.18676e-13	0
18.5225	0	0	1	1	0	0	0	0	0		1.18676e-13	0
18.5275	0	0	1	1	0	0	0	0	0		1.18676e-13	0
18.5325	0	0	1	1	0	0	0	0	0		1.18676e-13	0
18.5375	0	0	1	1	0	0	0	0	0		1.18676e-13	0
18.5425	0	0	1	1	0	0	0	0	0		1.18676e-13	0
18.5475	0	0	1	1	0	0	0	0	0		1.18676e-13	0
18.5525	0	0	1	1	0	0	0	0	0		1.18676e-13	0
18.5575	0	0	1	1	0	0	0	0	0		1.18676e-13	0
18.5625	0	0	1	1	0	0	0	0	0		1.18676e-13	0
18.5675	0	0	1	1	0	0	0	0	0		1.18676e-13	0
18.5725	0	0	1	1	0	0	0	0	0		1.18676e-13	0
18.5775	0	0	1	1	0	0	0	0	0		1.18676e-13	0
18.5825	0	0	1	1	0	0	0	0	0		1.18676e-13	0
18.5875	0	0	1	1	0	0	0	0	0		1.18676e-13	0
18.5925	0	0	1	1	0	0	0	0	0		1.18676e-13	0
18.5975	0	0	1	1	0	0	0	0	0		1.18676e-13	0
18.6025	0	0	1	1	0	0	0	0	0		1.18676e-13	0
18.6075	0	0	1	1	0	0	0	0	0		1.18676e-13	0
18.6125	0	0	1	1	0	0	0	0	0		1.18676e-13	0
18.6175	0	0	1	1	0	0	0	0	0		1.18676e-13	0
18.6225	0	0	1	1	0	0	0	0	0		1.18676e-13	0
18.6275	0	0	1	1	0	0	0	0	0		1.18676e-13	0
18.6325	0	0	1	1	0	0	0	0	0		1.18676e-13	0
18.6375	0	0	1	1	0	0	0	0	0		1.18676e-13	0
18.6425	0	0	1	1	0	0	0	0	0		1.18676e-13	0
18.6475	0	0	1	1	0	0	0	0	0		1.18676e-13	0
18.6525	0	0	1	1	0	0	0	0	0		1.18676e-13	0
18.6575	0	0	1	1	0	0	0	0	0		1.18676e-13	0
18.6625	0	0	1	1	0	0	0	0	0		1.18676e-13	0
18.6675	0	0	1	1	0	0	0	0	0		1.18676e-13	0
18.6725	0	0	1	1	0	0	0	0	0		1.18676e-13	0
18.6775	0	0	1	1	0	0	0	0	0		1.18676e-13	0
18.6825	0	0	1	1	0	0	0	0	0		1.18676e-13	0
18.6875	0	0	1	1	0	0	0	0	0		1.18676e-13	0
18.6925	0	0	1	1	0	0	0	0	0		1.18676e-13	0
18.6975	0	0	1	1	0	0	0	0	0		1.18676e-13	0
18.7025	0	0	1	1	0	0	0	0	0		1.18676e-13	0
18.7075	0	0	1	1	0	0	0	0	0		1.18676e-13	0
18.7125	0	0	1	1	0	0	0	0	0		1.18676e-13	0
18.7175	0	0	1	1	0	0	0	0	0		1.18676e-13	0
18.7225	0	0	1	1	0	0	0	0	0		1.18676e-13	0
18.7275	0	0	1	1	0	0	0	0	0		1.18676e-13	0
18.7325	0	0	1	1	0	0	0	0	0		1.18676e-13	0
18.7375	0	0	1	1	0	0	0	0	0		1.18676e-13	0
18.7425	0	0	1	1	0	0	0	0	0		1.18676e-13	0
18.7475	0	0	1	1	0	0	0	0	0		1.18676e-13	0
18.7525	0	0	1	1	0	0	0	0	0		1.18676e-13	0
18.7575	0	0	1	1	0	0	0	0	0		1.18676e-13	0
18.7625	0	0	1	1	0	0	0	0	0		1.18676e-13	0
18.7675	0	0	1	1	0	0	0	0	0		1.18676e-13	0
18.7725	0	0	1	1	0	0	0	0	0		1.18676e-13	0
18.7775	0	0	1	1	0	0	0	0	0		1.18676e-13	0
18.7825	0	0	1	1	0	0	0	0	0		1.18676e-13	0
18.7875	0	0	1	1	0	0	0	0	0		1.18676e-13	0
18.7925	0	0	1	1	0	0	0	0	0		1.18676e-13	0
18.7975	0	0	1	1	0	0	0	0	0		1.18676e-13	0
18.8025	0	0	1	1	0	0	0	0	0		1.18676e-13	0
18.8075	0	0	1	1	0	0	0	0	0		1.18676e-13	0
18.8125	0	0	1	1	0	0	0	0	0		1.18676e-13	0
18.8175	0	0	1	1	0	0	0	0	0		1.18676e-13	0
18.8225	0	0	1	1	0	0	0	0	0		1.18676e-13	0
18.8275	0	0	1	1	0	0	0	0	0		1.18676e-13	0
18.8325	0	0	1	1	0	0	0	0	0		1.18676e-13	0
18.8375	0	0	1	1	0	0	0	0	0		1.18676e-13	0
18.8425	0	0	1	1	0	0	0	0	0		1.18676e-13	0
18.8475	0	0	1	1	0	0	0	0	0		1.18676e-13	0
18.8525	0	0	1	1	0	0	0	0	0		1.18676e-13	0
18.8575	0	0	1	1	0	0	0	0	0		1.18676e-13	0
18.8625	0	0	1	1	0	0	0	0	0		1.18676e-13	0
18.8675	0	0	1	1	0	0	0	0	0		1.18676e-13	0
18.8725	0	0	1	1	0	0	0	0	0		1.18676e-13	0
18.8775	0	0	1	1	0	0	0	0	0		1.18676e-13	0
18.8825	0	0	1	1	0	0	0	0	0		1.18676e-13	0
18.8875	0	0	1	1	0	0	0	0	0		1.18676e-13	0
18.8925	0	0	1	1	0	0	0	0	0		1.18676e-13	0
18.8975	0	0	1	1	0	0	0	0	0		1.18676e-13	0
18.9025	0	0	1	1	0	0	0	0	0		1.18676e-13	0
18.9075	0	0	1	1	0	0	0	0	0		1.18676e-13	0
18.9125	0	0	1	1	0	0	0	0	0		1.18676e-13	0
18.9175	0	0	1	1	0	0	0	0	0		1.18676e-13	0
18.9225	0	0	1	1	0	0	0	0	0		1.18676e-13	0
18.9275	0	0	1	1	0	0	0	0	0		1.18676e-13	0
18.9325	0	0	1	1	0	0	0	0	0		1.18676e-13	0
18.9375	0	0	1	1	0	0	0	0	0		1.18676e-13	0
18.9425	0	0	1	1	0	0	0	0	0		1.18676e-13	0
18.9475	0	0	1	1	0	0	0	0	0		1.18676e-13	0
18.9525	0	0	1	1	0	0	0	0	0		1.18676e-13	0
18.9575	0	0	1	1	0	0	0	0	0		1.18676e-13	0
18.9625	0	0	1	1	0	0	0	0	0		1.18676e-13	0
18.9675	0	0	1	1	0	0	0	0	0		1.18676e-13	0
18.9725	0	0	1	1	0	0	0	0	0		1.18676e-13	0
18.9775	0	0	1	1	0	0	0	0	0		1.18676e-13	0
18.9825	0	0	1	1	0	0	0	0	0		1.18676e-13	0
18.9875	0	0	1	1	0	0	0	0	0		1.18676e-13	0
18.9925	0	0	1	1	0	0	0	0	0		1.18676e-13	0
18.9975	0	0	1	1	0	0	0	0	0		1.18676e-13	0
19.0025	0	0	1	1	0	0	0	0	0		1.18676e-13	0
19.0075	0	0	1	1	0	0	0	0	0		1.18676e-13	0
19.0125	0	0	1	1	0	0	0	0	0		1.18676e-13	0
19.0175	0	0	1	1	0	0	0	0	0		1.18676e-13	0
19.0225	0	0	1	1	0	0	0	0	0		1.18676e-13	0
19.0275	0	0	1	1	0	0	0	0	0		1.18676e-13	0
19.0325	0	0	1	1	0	0	0	0	0		1.18676e-13	0
19.0375	0	0	1	1	0	0	0	0	0		1.18676e-13	0
19.0425	0	0	1	1	0	0	0	0	0		1.18676e-13	0
19.0475	0	0	1	1	0	0	0	0	0		1.18676e-13	0
19.0525	0	0	1	1	0	0	0	0	0		1.18676e-13	0
19.0575	0	0	1	1	0	0	0	0	0		1.18676e-13	0
19.0625	0	0	1	1	0	0	0	0	0		1.18676e-13	0
19.0675	0	0	1	1	0	0	0	0	0		1.18676e-13	0
19.0725	0	0	1	1	0	0	0	0	0		1.18676e-13	0
19.0775	0	0	1	1	0	0	0	0	0		1.18676e-13	0
19.0825	0	0	1	1	0	0	0	0	0		1.18676e-13	0
19.0875	0	0	1	1	0	0	0	0	0		1.18676e-13	0
19.0925	0	0	1	1	0	0	0	0	0		1.18676e-13	0
19.0975	0	0	1	1	0	0	0	0	0		1.18676e-13	0
19.1025	0	0	1	1	0	0	0	0	0		1.18676e-13	0
19.1075	0	0	1	1	0	0	0	0	0		1.18676e-13	0
19.1125	0	0	1	1	0	0	0	0	0		1.18676e-13	0
19.1175	0	0	1	1	0	0	0	0	0		1.18676e-13	0
19.1225	0	0	1	1	0	0	0	0	0		1.18676e-13	0
19.1275	0	0	1	1	0	0	0	0	0		1.18676e-13	0
19.1325	0	0	1	1	0	0	0	0	0		1.18676e-13	0
19.1375	0	0	1	1	0	0	0	0	0		1.18676e-13	0
19.1425	0	0	1	1	0	0	0	0	0		1.18676e-13	0
19.1475	0	0	1	1	0	0	0	0	0		1.18676e-13	0
19.1525	0	0	1	1	0	0	0	0	0		1.18676e-13	0
19.1575	0	0	1	1	0	0	0	0	0		1.18676e-13	0
19.1625	0	0	1	1	0	0	0	0	0		1.18676e-13	0
19.1675	0	0	1	1	0	0	0	0	0		1.18676e-13	0
19.1725	0	0	1	1	0	0	0	0	0		1.18676e-13	0
19.1775	0	0	1	1	0	0	0	0	0		1.18676e-13	0
19.1825	0	0	1	1	0	0	0	0	0		1.18676e-13	0
19.1875	0	0	1	1	0	0	0	0	0		1.18676e-13	0
19.1925	0	0	1	1	0	0	0	0	0		1.18676e-13	0
19.1975	0	0	1	1	0	0	0	0	0		1.18676e-13	0
19.2025	0	0	1	1	0	0	0	0	0		1.18676e-13	0
19.2075	0	0	1	1	0	0	0	0	0		1.18676e-13	0
19.2125	0	0	1	1	0	0	0	0	0		1.18676e-13	0
19.2175	0	0	1	1	0	0	0	0	0		1.18676e-13	0
19.2225	0	0	1	1	0	0	0	0	0		1.18676e-13	0
19.2275	0	0	1	1	0	0	0	0	0		1.18676e-13	0
19.2325	0	0	1	1	0	0	0	0	0		1.18676e-13	0
19.2375	0	0	1	1	0	0	0	0	0		1.18676e-13	0
19.2425	0	0	1	1	0	0	0	0	0		1.18676e-13	0
19.2475	0	0	1	1	0	0	0	0	0		1.18676e-13	0
19.2525	0	0	1	1	0	0	0	0	0		1.18676e-13	0
19.2575	0	0	1	1	0	0	0	0	0		1.18676e-13	0
19.2625	0	0	1	1	0	0	0	0	0		1.18676e-13	0
19.2675	0	0	1	1	0	0	0	0	0		1.18676e-13	0
19.2725	0	0	1	1	0	0	0	0	0		1.18676e-13	0
19.2775	0	0	1	1	0	0	0	0	0		1.18676e-13	0
19.2825	0	0	1	1	0	0	0	0	0		1.18676e-13	0
19.2875	0	0	1	1	0	0	0	0	0		1.18676e-13	0
19.2925	0	0	1	1	0	0	0	0	0		1.18676e-13	0
19.2975	0	0	1	1	0	0	0	0	0		1.18676e-13	0
19.3025	0	0	1	1	0	0	0	0	0		1.18676e-13	0
19.3075	0	0	1	1	0	0	0	0	0		1.18676e-13	0
19.3125	0	0	1	1	0	0	0	0	0		1.18676e-13	0
19.3175	0	0	1	1	0	0	0	0	0		1.18676e-13	0
19.3225	0	0	1	1	0	0	0	0	0		1.18676e-13	0
19.3275	0	0	1	1	0	0	0	0	0		1.18676e-13	0
19.3325	0	0	1	1	0	0	0	0	0		1.18676e-13	0
19.3375	0	0	1	1	0	0	0	0	0		1.18676e-13	0
19.3425	0	0	1	1	0	0	0	0	0		1.18676e-13	0
19.3475	0	0	1	1	0	0	0	0	0		1.18676e-13	0
19.3525	0	0	1	1	0	0	0	0	0		1.18676e-13	0
19.3575	0	0	1	1	0	0	0	0	0		1.18676e-13	0
19.3625	0	0	1	1	0	0	0	0	0		1.18676e-13	0
19.3675	0	0	1	1	0	0	0	0	0		1.18676e-13	0
19.3725	0	0	1	1	0	0	0	0	0		1.18676e-13	0
19.3775	0	0	1	1	0	0	0	0	0		1.18676e-13	0
19.3825	0	0	1	1	0	0	0	0	0		1.18676e-13	0
19.3875	0	0	1	1	0	0	0	0	0		1.18676e-13	0
19.3925	0	0	1	1	0	0	0	0	0		1.18676e-13	0
19.3975	0	0	1	1	0	0	0	0	0		1.18676e-13	0
19.4025	0	0	1	1	0	0	0	0	0		1.18676e-13	0
19.4075	0	0	1	1	0	0	0	0	0		1.18676e-13	0
19.4125	0	0	1	1	0	0	0	0	0		1.18676e-13	0
19.4175	0	0	1	1	0	0	0	0	0		1.18676e-13	0
19.4225	0	0	1	1	0	0	0	0	0		1.18676e-13	0
19.4275	0	0	1	1	0	0	0	0	0		1.18676e-13	0
19.4325	0	0	1	1	0	0	0	0	0		1.18676e-13	0
19.4375	0	0	1	1	0	0	0	0	0		1.18676e-13	0
19.4425	0	0	1	1	0	0	0	0	0		1.18676e-13	0
19.4475	0	0	1	1	0	0	0	0	0		1.18676e-13	0
19.4525	0	0	1	1	0	0	0	0	0		1.18676e-13	0
19.4575	0	0	1	1	0	0	0	0	0		1.18676e-13	0
19.4625	0	0	1	1	0	0	0	0	0		1.18676e-13	0
19.4675	0	0	1	1	0	0	0	0	0		1.18676e-13	0
19.4725	0	0	1	1	0	0	0	0	0		1.18676e-13	0
19.4775	0	0	1	1	0	0	0	0	0		1.18676e-13	0
19.4825	0	0	1	1	0	0	0	0	0		1.18676e-13	0
19.4875	0	0	1	1	0	0	0	0	0		1.18676e-13	0
19.4925	0	0	1	1	0	0	0	0	0		1.18676e-13	0
19.4975	0	0	1	1	0	0	0	0	0		1.18676e-13	0
19.5025	0	0	1	1	0	0	0	0	0		1.18676e-13	0
19.5075	0	0	1	1	0	0	0	0	0		1.18676e-13	0
19.5125	0	0	1	1	0	0	0	0	0		1.18676e-13	0
19.5175	0	0	1	1	0	0	0	0	0		1.18676e-13	0
19.5225	0	0	1	1	0	0	0	0	0		1.18676e-13	0
19.5275	0	0	1	1	0	0	0	0	0		1.18676e-13	0
19.5325	0	0	1	1	0	0	0	0	0		1.18676e-13	0
19.5375	0	0	1	1	0	0	0	0	0		1.18676e-13	0
19.5425	0	0	1	1	0	0	0	0	0		1.18676e-13	0
19.5475	0	0	1	1	0	0	0	0	0		1.18676e-13	0
19.5525	0	0	1	1	0	0	0	0	0		1.18676e-13	0
19.5575	0	0	1	1	0	0	0	0	0		1.18676e-13	0
19.5625	0	0	1	1	0	0	0	0	0		1.18676e-13	0
19.5675	0	0	1	1	0	0	0	0	0		1.18676e-13	0
19.5725	0	0	1	1	0	0	0	0	0		1.18676e-13	0
19.5775	0	0	1	1	0	0	0	0	0		1.18676e-13	0
19.5825	0	0	1	1	0	0	0	0	0		1.18676e-13	0
19.5875	0	0	1	1	0	0	0	0	0		1.18676e-13	0
19.5925	0	0	1	1	0	0	0	0	0		1.18676e-13	0
19.5975	0	0	1	1	0	0	0	0	0		1.18676e-13	0
19.6025	0	0	1	1	0	0	0	0	0		1.18676e-13	0
19.6075	0	0	1	1	0	0	0	0	0		1.18676e-13	0
19.6125	0	0	1	1	0	0	0	0	0		1.18676e-13	0
19.6175	0	0	1	1	0	0	0	0	0		1.18676e-13	0
19.6225	0	0	1	1	0	0	0	0	0		1.18676e-13	0
19.6275	0	0	1	1	0	0	0	0	0		1.18676e-13	0
19.6325	0	0	1	1	0	0	0	0	0		1.18676e-13	0
19.6375	0	0	1	1	0	0	0	0	0		1.18676e-13	0
19.6425	0	0	1	1	0	0	0	0	0		1.18676e-13	0
19.6475	0	0	1	1	0	0	0	0	0		1.18676e-13	0
19.6525	0	0	1	1	0	0	0	0	0		1.18676e-13	0
19.6575	0	0	1	1	0	0	0	0	0		1.18676e-13	0
19.6625	0	0	1	1	0	0	0	0	0		1.18676e-13	0
19.6675	0	0	1	1	0	0	0	0	0		1.18676e-13	0
19.6725	0	0	1	1	0	0	0	0	0		1.18676e-13	0
19.6775	0	0	1	1	0	0	0	0	0		1.18676e-13	0
19.6825	0	0	1	1	0	0	0	0	0		1.18676e-13	0
19.6875	0	0	1	1	0	0	0	0	0		1.18676e-13	0
19.6925	0	0	1	1	0	0	0	0	0		1.18676e-13	0
19.6975	0	0	1	1	0	0	0	0	0		1.18676e-13	0
19.7025	0	0	1	1	0	0	0	0	0		1.18676e-13	0
19.7075	0	0	1	1	0	0	0	0	0		1.18676e-13	0
19.7125	0	0	1	1	0	0	0	0	0		1.18676e-13	0
19.7175	0	0	1	1	0	0	0	0	0		1.18676e-13	0
19.7225	0	0	1	1	0	0	0	0	0		1.18676e-13	0
19.7275	0	0	1	1	0	0	0	0	0		1.18676e-13	0
19.7325	0	0	1	1	0	0	0	0	0		1.18676e-13	0
19.7375	0	0	1	1	0	0	0	0	0		1.18676e-13	0
19.7425	0	0	1	1	0	0	0	0	0		1.18676e-13	0
19.7475	0	0	1	1	0	0	0	0	0		1.18676e-13	0
19.7525	0	0	1	1	0	0	0	0	0		1.18676e-13	0
19.7575	0	0	1	1	0	0	0	0	0		1.18676e-13	0
19.7625	0	0	1	1	0	0	0	0	0		1.18676e-13	0
19.7675	0	0	1	1	0	0	0	0	0		1.18676e-13	0
19.7725	0	0	1	1	0	0	0	0	0		1.18676e-13	0
19.7775	0	0	1	1	0	0	0	0	0		1.18676e-13	0
19.7825	0	0	1	1	0	0	0	0	0		1.18676e-13	0
19.7875	0	0	1	1	0	0	0	0	0		1.18676e-13	0
19.7925	0	0	1	1	0	0	0	0	0		1.18676e-13	0
19.7975	0	0	1	1	0	0	0	0	0		1.18676e-13	0
19.8025	0	0	1	1	0	0	0	0	0		1.18676e-13	0
19.8075	0	0	1	1	0	0	0	0	0		1.18676e-13	0
19.8125	0	0	1	1	0	0	0	0	0		1.18676e-13	0
19.8175	0	0	1	1	0	0	0	0	0		1.18676e-13	0
19.8225	0	0	1	1	0	0	0	0	0		1.18676e-13	0
19.8275	0	0	1	1	0	0	0	0	0		1.18676e-13	0
19.8325	0	0	1	1	0	0	0	0	0		1.18676e-13	0
19.8375	0	0	1	1	0	0	0	0	0		1.18676e-13	0
19.8425	0	0	1	1	0	0	0	0	0		1.18676e-13	0
19.8475	0	0	1	1	0	0	0	0	0		1.18676e-13	0
19.8525	0	0	1	1	0	0	0	0	0		1.18676e-13	0
19.8575	0	0	1	1	0	0	0	0	0		1.18676e-13	0
19.8625	0	0	1	1	0	0	0	0	0		1.18676e-13	0
19.8675	0	0	1	1	0	0	0	0	0		1.18676e-13	0
19.8725	0	0	1	1	0	0	0	0	0		1.18676e-13	0
19.8775	0	0	1	1	0	0	0	0	0		1.18676e-13	0
19.8825	0	0	1	1	0	0	0	0	0		1.18676e-13	0
19.8875	0	0	1	1	0	0	0	0	0		1.18676e-13	0
19.8925	0	0	1	1	0	0	0	0	0		1.18676e-13	0
19.8975	0	0	1	1	0	0	0	0	0		1.18676e-13	0
19.9025	0	0	1	1	0	0	0	0	0		1.18676e-13	0
19.9075	0	0	1	1	0	0	0	0	0		1.18676e-13	0
19.9125	0	0	1	1	0	0	0	0	0		1.18676e-13	0
19.9175	0	0	1	1	0	0	0	0	0		1.18676e-13	0
19.9225	0	0	1	1	0	0	0	0	0		1.18676e-13	0
19.9275	0	0	1	1	0	0	0	0	0		1.18676e-13	0
19.9325	0	0	1	1	0	0	0	0	0		1.18676e-13	0
19.9375	0	0	1	1	0	0	0	0	0		1.18676e-13	0
19.9425	0	0	1	1	0	0	0	0	0		1.18676e-13	0
19.9475	0	0	1	1	0	0	0	0	0		1.18676e-13	0
19.9525	0	0	1	1	0	0	0	0	0		1.18676e-13	0
19.9575	0	0	1	1	0	0	0	0	0		1.18676e-13	0
19.9625	0	0	1	1	0	0	0	0	0		1.18676e-13	0
19.9675	0	0	1	1	0	0	0	0	0		1.18676e-13	0
19.9725	0	0	1	1	0	0	0	0	0		1.18676e-13	0
19.9775	0	0	1	1	0	0	0	0	0		1.18676e-13	0
19.9825	0	0	1	1	0	0	0	0	0		1.18676e-13	0
19.9875	0	0	1	1	0	0	0	0	0		1.18676e-13	0
19.9925	0	0	1	1	0	0	0	0	0		1.18676e-13	0
19.9975	0	0	1	1	0	0	0	0	0		1.18676e-13	0
20.0025	0	0	1	1	0	0	0	0	0		1.18676e-13	0
20.0075	0	0	1	1	0	0	0	0	0		1.18676e-13	0
20.0125	0	0	1	1	0	0	0	0	0		1.18676e-13	0
20.0175	0	0	1	1	0	0	0	0	0		1.18676e-13	0
20.0225	0	0	1	1	0	0	0	0	0		1.18676e-13	0
20.0275	0	0	1	1	0	0	0	0	0		1.18676e-13	0
20.0325	0	0	1	1	0	0	0	0	0		1.18676e-13	0
20.0375	0	0	1	1	0	0	0	0	0		1.18676e-13	0
20.0425	0	0	1	1	0	0	0	0	0		1.18676e-13	0
20.0475	0	0	1	1	0	0	0	0	0		1.18676e-13	0
20.0525	0	0	1	1	0	0	0	0	0		1.18676e-13	0
20.0575	0	0	1	1	0	0	0	0	0		1.18676e-13	0
20.0625	0	0	1	1	0	0	0	0	0		1.18676e-13	0
20.0675	0	0	1	1	0	0	0	0	0		1.18676e-13	0
20.0725	0	0	1	1	0	0	0	0	0		1.18676e-13	0
20.0775	0	0	1	1	0	0	0	0	0		1.18676e-13	0
20.0825	0	0	1	1	0	0	0	0	0		1.18676e-13	0
20.0875	0	0	1	1	0	0	0	0	0		1.18676e-13	0
20.0925	0	0	1	1	0	0	0	0	0		1.18676e-13	0
20.0975	0	0	1	1	0	0	0	0	0		1.18676e-13	0
20.1025	0	0	1	1	0	0	0	0	0		1.18676e-13	0
20.1075	0	0	1	1	0	0	0	0	0		1.18676e-13	0
20.1125	0	0	1	1	0	0	0	0	0		1.18676e-13	0
20.1175	0	0	1	1	0	0	0	0	0		1.18676e-13	0
20.1225	0	0	1	1	0	0	0	0	0		1.18676e-13	0
20.1275	0	0	1	1	0	0	0	0	0		1.18676e-13	0
20.1325	0	0	1	1	0	0	0	0	0		1.18676e-13	0
20.1375	0	0	1	1	0	0	0	0	0		1.18676e-13	0
20.1425	0	0	1	1	0	0	0	0	0		1.18676e-13	0
20.1475	0	0	1	1	0	0	0	0	0		1.18676e-13	0
20.1525	0	0	1	1	0	0	0	0	0		1.18676e-13	0
20.1575	0	0	1	1	0	0	0	0	0		1.18676e-13	0
20.1625	0	0	1	1	0	0	0	0	0		1.18676e-13	0
20.1675	0	0	1	1	0	0	0	0	0		1.18676e-13	0
20.1725	0	0	1	1	0	0	0	0	0		1.18676e-13	0
20.1775	0	0	1	1	0	0	0	0	0		1.18676e-13	0
20.1825	0	0	1	1	0	0	0	0	0		1.18676e-13	0
20.1875	0	0	1	1	0	0	0	0	0		1.18676e-13	0
20.1925	0	0	1	1	0	0	0	0	0		1.18676e-13	0
20.1975	0	0	1	1	0	0	0	0	0		1.18676e-13	0
20.2025	0	0	1	1	0	0	0	0	0		1.18676e-13	0
20.2075	0	0	1	1	0	0	0	0	0		1.18676e-13	0
20.2125	0	0	1	1	0	0	0	0	0		1.18676e-13	0
20.2175	0	0	1	1	0	0	0	0	0		1.18676e-13	0
20.2225	0	0	1	1	0	0	0	0	0		1.18676e-13	0
20.2275	0	0	1	1	0	0	0	0	0		1.18676e-13	0
20.2325	0	0	1	1	0	0	0	0	0		1.18676e-13	0
20.2375	0	0	1	1	0	0	0	0	0		1.18676e-13	0
20.2425	0	0	1	1	0	0	0	0	0		1.18676e-13	0
20.2475	0	0	1	1	0	0	0	0	0		1.18676e-13	0
20.2525	0	0	1	1	0	0	0	0	0		1.18676e-13	0
20.2575	0	0	1	1	0	0	0	0	0		1.18676e-13	0
20.2625	0	0	1	1	0	0	0	0	0		1.18676e-13	0
20.2675	0	0	1	1	0	0	0	0	0		1.18676e-13	0
20.2725	0	0	1	1	0	0	0	0	0		1.18676e-13	0
20.2775	0	0	1	1	0	0	0	0	0		1.18676e-13	0
20.2825	0	0	1	1	0	0	0	0	0		1.18676e-13	0
20.2875	0	0	1	1	0	0	0	0	0		1.18676e-13	0
20.2925	0	0	1	1	0	0	0	0	0		1.18676e-13	0
20.2975	0	0	1	1	0	0	0	0	0		1.18676e-13	0
20.3025	0	0	1	1	0	0	0	0	0		1.18676e-13	0
20.3075	0	0	1	1	0	0	0	0	0		1.18676e-13	0
20.3125	0	0	1	1	0	0	0	0	0		1.18676e-13	0
20.3175	0	0	1	1	0	0	0	0	0		1.18676e-13	0
20.3225	0	0	1	1	0	0	0	0	0		1.18676e-13	0
20.3275	0	0	1	1	0	0	0	0	0		1.18676e-13	0
20.3325	0	0	1	1	0	0	0	0	0		1.18676e-13	0
20.3375	0	0	1	1	0	0	0	0	0		1.18676e-13	0
20.3425	0	0	1	1	0	0	0	0	0		1.18676e-13	0
20.3475	0	0	1	1	0	0	0	0	0		1.18676e-13	0
20.3525	0	0	1	1	0	0	0	0	0		1.18676e-13	0
20.3575	0	0	1	1	0	0	0	0	0		1.18676e-13	0
20.3625	0	0	1	1	0	0	0	0	0		1.18676e-13	0
20.3675	0	0	1	1	0	0	0	0	0		1.18676e-13	0
20.3725	0	0	1	1	0	0	0	0	0		1.18676e-13	0
20.3775	0	0	1	1	0	0	0	0	0		1.18676e-13	0
20.3825	0	0	1	1	0	0	0	0	0		1.18676e-13	0
20.3875	0	0	1	1	0	0	0	0	0		1.18676e-13	0
20.3925	0	0	1	1	0	0	0	0	0		1.18676e-13	0
20.3975	0	0	1	1	0	0	0	0	0		1.18676e-13	0
20.4025	0	0	1	1	0	0	0	0	0		1.18676e-13	0
20.4075	0	0	1	1	0	0	0	0	0		1.18676e-13	0
20.4125	0	0	1	1	0	0	0	0	0		1.18676e-13	0
20.4175	0	0	1	1	0	0	0	0	0		1.18676e-13	0
20.4225	0	0	1	1	0	0	0	0	0		1.18676e-13	0
20.4275	0	0	1	1	0	0	0	0	0		1.18676e-13	0
20.4325	0	0	1	1	0	0	0	0	0		1.18676e-13	0
20.4375	0	0	1	1	0	0	0	0	0		1.18676e-13	0
20.4425	0	0	1	1	0	0	0	0	0		1.18676e-13	0
20.4475	0	0	1	1	0	0	0	0	0		1.18676e-13	0
20.4525	0	0	1	1	0	0	0	0	0		1.18676e-13	0
20.4575	0	0	1	1	0	0	0	0	0		1.18676e-13	0
20.4625	0	0	1	1	0	0	0	0	0		1.18676e-13	0
20.4675	0	0	1	1	0	0	0	0	0		1.18676e-13	0
20.4725	0	0	1	1	0	0	0	0	0		1.18676e-13	0
20.4775	0	0	1	1	0	0	0	0	0		1.18676e-13	0
20.4825	0	0	1	1	0	0	0	0	0		1.18676e-13	0
20.4875	0	0	1	1	0	0	0	0	0		1.18676e-13	0
20.4925	0	0	1	1	0	0	0	0	0		1.18676e-13	0
20.4975	0	0	1	1	0	0	0	0	0		1.18676e-13	0
20.5025	0	0	1	1	0	0	0	0	0		1.18676e-13	0
20.5075	0	0	1	1	0	0	0	0	0		1.18676e-13	0
20.5125	0	0	1	1	0	0	0	0	0		1.18676e-13	0
20.5175	0	0	1	1	0	0	0	0	0		1.18676e-13	0
20.5225	0	0	1	1	0	0	0	0	0		1.18676e-13	0
20.5275	0	0	1	1	0	0	0	0	0		1.18676e-13	0
20.5325	0	0	1	1	0	0	0	0	0		1.18676e-13	0
20.5375	0	0	1	1	0	0	0	0	0		1.18676e-13	0
20.5425	0	0	1	1	0	0	0	0	0		1.18676e-13	0
20.5475	0	0	1	1	0	0	0	0	0		1.18676e-13	0
20.5525	0	0	1	1	0	0	0	0	0		1.18676e-13	0
20.5575	0	0	1	1	0	0	0	0	0		1.18676e-13	0
20.5625	0	0	1	1	0	0	0	0	0		1.18676e-13	0
20.5675	0	0	1	1	0	0	0	0	0		1.18676e-13	0
20.5725	0	0	1	1	0	0	0	0	0		1.18676e-13	0
20.5775	0	0	1	1	0	0	0	0	0		1.18676e-13	0
20.5825	0	0	1	1	0	0	0	0	0		1.18676e-13	0
20.5875	0	0	1	1	0	0	0	0	0		1.18676e-13	0
20.5925	0	0	1	1	0	0	0	0	0		1.18676e-13	0
20.5975	0	0	1	1	0	0	0	0	0		1.18676e-13	0
20.6025	0	0	1	1	0	0	0	0	0		1.18676e-13	0
20.6075	0	0	1	1	0	0	0	0	0		1.18676e-13	0
20.6125	0	0	1	1	0	0	0	0	0		1.18676e-13	0
20.6175	0	0	1	1	0	0	0	0	0		1.18676e-13	0
20.6225	0	0	1	1	0	0	0	0	0		1.18676e-13	0
20.6275	0	0	1	1	0	0	0	0	0		1.18676e-13	0
20.6325	0	0	1	1	0	0	0	0	0		1.18676e-13	0
20.6375	0	0	1	1	0	0	0	0	0		1.18676e-13	0
20.6425	0	0	1	1	0	0	0	0	0		1.18676e-13	0
20.6475	0	0	1	1	0	0	0	0	0		1.18676e-13	0
20.6525	0	0	1	1	0	0	0	0	0		1.18676e-13	0
20.6575	0	0	1	1	0	0	0	0	0		1.18676e-13	0
20.6625	0	0	1	1	0	0	0	0	0		1.18676e-13	0
20.6675	0	0	1	1	0	0	0	0	0		1.18676e-13	0
20.6725	0	0	1	1	0	0	0	0	0		1.18676e-13	0
20.6775	0	0	1	1	0	0	0	0	0		1.18676e-13	0
20.6825	0	0	1	1	0	0	0	0	0		1.18676e-13	0
20.6875	0	0	1	1	0	0	0	0	0		1.18676e-13	0
20.6925	0	0	1	1	0	0	0	0	0		1.18676e-13	0
20.6975	0	0	1	1	0	0	0	0	0		1.18676e-13	0
20.7025	0	0	1	1	0	0	0	0	0		1.18676e-13	0
20.7075	0	0	1	1	0	0	0	0	0		1.18676e-13	0
20.7125	0	0	1	1	0	0	0	0	0		1.18676e-13	0
20.7175	0	0	1	1	0	0	0	0	0		1.18676e-13	0
20.7225	0	0	1	1	0	0	0	0	0		1.18676e-13	0
20.7275	0	0	1	1	0	0	0	0	0		1.18676e-13	0
20.7325	0	0	1	1	0	0	0	0	0		1.18676e-13	0
20.7375	0	0	1	1	0	0	0	0	0		1.18676e-13	0
20.7425	0	0	1	1	0	0	0	0	0		1.18676e-13	0
20.7475	0	0	1	1	0	0	0	0	0		1.18676e-13	0
20.7525	0	0	1	1	0	0	0	0	0		1.18676e-13	0
20.7575	0	0	1	1	0	0	0	0	0		1.18676e-13	0
20.7625	0	0	1	1	0	0	0	0	0		1.18676e-13	0
20.7675	0	0	1	1	0	0	0	0	0		1.18676e-13	0
20.7725	0	0	1	1	0	0	0	0	0		1.18676e-13	0
20.7775	0	0	1	1	0	0	0	0	0		1.18676e-13	0
20.7825	0	0	1	1	0	0	0	0	0		1.18676e-13	0
20.7875	0	0	1	1	0	0	0	0	0		1.18676e-13	0
20.7925	0	0	1	1	0	0	0	0	0		1.18676e-13	0
20.7975	0	0	1	1	0	0	0	0	0		1.18676e-13	0
20.8024	0	0	1	1	0	0	0	0	0		1.18676e-13	0

### Sheet: 3b mono-RT
0	n	n+m	n+m+h	g	u	ff	fu	a	cells, total->	1.86512e+07	6.66035	by the third day after therapy their number increases almost sevenfold
0.0025	0.00966024	1	1	1.29262e-11	0	1	0	0	0.000189678
0.0075	0.00966025	1	1	1.29262e-11	0	1	0	0	0.00493164
0.0125	0.00966028	1	1	1.29284e-11	0	1	0	0	0.0185886
0.0175	0.00966034	1	1	1.2932e-11	0	1	0	0	0.0413503
0.0225	0.00966041	1	1	1.2937e-11	0	1	0	0	0.0732171
0.0275	0.00966049	1	1	1.29432e-11	0	1	0	0	0.114189
0.0325	0.00966059	1	1	1.29507e-11	0	1	0	0	0.164267
0.0375	0.00966071	1	1	1.29594e-11	0	1	0	0	0.223452
0.0425	0.00966085	1	1	1.29694e-11	0	1	0	0	0.291744
0.0475	0.009661	1	1	1.29806e-11	0	1	0	0	0.369143
0.0525	0.00966116	1	1	1.29932e-11	0	1	0	0	0.455651
0.0575	0.00966135	1	1	1.30069e-11	0	1	0	0	0.551269
0.0625	0.00966155	1	1	1.3022e-11	0	1	0	0	0.655997
0.0675	0.00966176	1	1	1.30383e-11	0	1	0	0	0.769836
0.0725	0.009662	1	1	1.30558e-11	0	1	0	0	0.892789
0.0775	0.00966224	1	1	1.30747e-11	0	1	0	0	1.02485
0.0825	0.00966251	1	1	1.30948e-11	0	1	0	0	1.16604
0.0875	0.00966279	1	1	1.31162e-11	0	1	0	0	1.31634
0.0925	0.00966309	1	1	1.31389e-11	0	1	0	0	1.47575
0.0975	0.0096634	1	1	1.31629e-11	0	1	0	0	1.64429
0.1025	0.00966373	1	1	1.31881e-11	0	1	0	0	1.82195
0.1075	0.00966408	1	1	1.32147e-11	0	1	0	0	2.00873
0.1125	0.00966444	1	1	1.32426e-11	0	1	0	0	2.20464
0.1175	0.00966482	1	1	1.32717e-11	0	1	0	0	2.40968
0.1225	0.00966521	1	1	1.33022e-11	0	1	0	0	2.62384
0.1275	0.00966562	1	1	1.3334e-11	0	1	0	0	2.84714
0.1325	0.00966605	1	1	1.33671e-11	0	1	0	0	3.07957
0.1375	0.00966649	1	1	1.34015e-11	0	1	0	0	3.32114
0.1425	0.00966695	1	1	1.34373e-11	0	1	0	0	3.57185
0.1475	0.00966743	1	1	1.34744e-11	0	1	0	0	3.8317
0.1525	0.00966792	1	1	1.35129e-11	0	1	0	0	4.10069
0.1575	0.00966843	1	1	1.35527e-11	0	1	0	0	4.37883
0.1625	0.00966896	1	1	1.35939e-11	0	1	0	0	4.66612
0.1675	0.0096695	1	1	1.36364e-11	0	1	0	0	4.96257
0.1725	0.00967006	1	1	1.36803e-11	0	1	0	0	5.26817
0.1775	0.00967063	1	1	1.37256e-11	0	1	0	0	5.58292
0.1825	0.00967122	1	1	1.37723e-11	0	1	0	0	5.90684
0.1875	0.00967183	1	1	1.38204e-11	0	1	0	0	6.23993
0.1925	0.00967245	1	1	1.38699e-11	0	1	0	0	6.58218
0.1975	0.00967309	1	1	1.39208e-11	0	1	0	0	6.93361
0.2025	0.00967374	1	1	1.39731e-11	0	1	0	0	7.29421
0.2075	0.00967441	1	1	1.40269e-11	0	1	0	0	7.66399
0.2125	0.0096751	1	1	1.40821e-11	0	1	0	0	8.04296
0.2175	0.00967581	1	1	1.41388e-11	0	1	0	0	8.43111
0.2225	0.00967653	1	1	1.41969e-11	0	1	0	0	8.82846
0.2275	0.00967727	1	1	1.42565e-11	0	1	0	0	9.235
0.2325	0.00967802	1	1	1.43176e-11	0	1	0	0	9.65074
0.2375	0.00967879	1	1	1.43802e-11	0	1	0	0	10.0757
0.2425	0.00967957	1	1	1.44443e-11	0	1	0	0	10.5098
0.2475	0.00968038	1	1	1.45099e-11	0	1	0	0	10.9532
0.2525	0.0096812	1	1	1.45771e-11	0	1	0	0	11.4058
0.2575	0.00968203	1	1	1.46458e-11	0	1	0	0	11.8676
0.2625	0.00968288	1	1	1.4716e-11	0	1	0	0	12.3386
0.2675	0.00968375	1	1	1.47879e-11	0	1	0	0	12.8189
0.2725	0.00968463	1	1	1.48613e-11	0	1	0	0	13.3083
0.2775	0.00968554	1	1	1.49363e-11	0	1	0	0	13.8071
0.2825	0.00968645	1	1	1.50129e-11	0	1	0	0	14.3151
0.2875	0.00968739	1	1	1.50911e-11	0	1	0	0	14.8323
0.2925	0.00968834	1	1	1.5171e-11	0	1	0	0	15.3588
0.2975	0.0096893	1	1	1.52525e-11	0	1	0	0	15.8945
0.3025	0.00969028	1	1	1.53357e-11	0	1	0	0	16.4396
0.3075	0.00969128	1	1	1.54205e-11	0	1	0	0	16.9938
0.3125	0.0096923	1	1	1.55071e-11	0	1	0	0	17.5574
0.3175	0.00969333	1	1	1.55953e-11	0	1	0	0	18.1303
0.3225	0.00969438	1	1	1.56853e-11	0	1	0	0	18.7124
0.3275	0.00969544	1	1	1.57771e-11	0	1	0	0	19.3038
0.3325	0.00969652	1	1	1.58706e-11	0	1	0	0	19.9046
0.3375	0.00969762	1	1	1.59659e-11	0	1	0	0	20.5146
0.3425	0.00969874	1	1	1.60629e-11	0	1	0	0	21.134
0.3475	0.00969987	1	1	1.61618e-11	0	1	0	0	21.7627
0.3525	0.00970101	1	1	1.62625e-11	0	1	0	0	22.4007
0.3575	0.00970218	1	1	1.63651e-11	0	1	0	0	23.0481
0.3625	0.00970336	1	1	1.64696e-11	0	1	0	0	23.7047
0.3675	0.00970455	1	1	1.65759e-11	0	1	0	0	24.3708
0.3725	0.00970577	1	1	1.66841e-11	0	1	0	0	25.0462
0.3775	0.009707	1	1	1.67943e-11	0	1	0	0	25.7309
0.3825	0.00970824	1	1	1.69064e-11	0	1	0	0	26.425
0.3875	0.0097095	1	1	1.70204e-11	0	1	0	0	27.1285
0.3925	0.00971078	1	1	1.71365e-11	0	1	0	0	27.8414
0.3975	0.00971208	1	1	1.72546e-11	0	1	0	0	28.5636
0.4025	0.00971339	1	1	1.73747e-11	0	1	0	0	29.2953
0.4075	0.00971472	1	1	1.74968e-11	0	1	0	0	30.0363
0.4125	0.00971606	1	1	1.76211e-11	0	1	0	0	30.7868
0.4175	0.00971743	1	1	1.77474e-11	0	1	0	0	31.5467
0.4225	0.0097188	1	1	1.78758e-11	0	1	0	0	32.316
0.4275	0.0097202	1	1	1.80064e-11	0	1	0	0	33.0948
0.4325	0.00972161	1	1	1.81392e-11	0	1	0	0	33.8829
0.4375	0.00972304	1	1	1.82742e-11	0	1	0	0	34.6806
0.4425	0.00972448	1	1	1.84113e-11	0	1	0	0	35.4877
0.4475	0.00972594	1	1	1.85508e-11	0	1	0	0	36.3042
0.4525	0.00972742	1	1	1.86925e-11	0	1	0	0	37.1303
0.4575	0.00972892	1	1	1.88365e-11	0	1	0	0	37.9658
0.4625	0.00973043	1	1	1.89828e-11	0	1	0	0	38.8108
0.4675	0.00973195	1	1	1.91315e-11	0	1	0	0	39.6653
0.4725	0.0097335	1	1	1.92825e-11	0	1	0	0	40.5294
0.4775	0.00973506	1	1	1.9436e-11	0	1	0	0	41.4029
0.4825	0.00973664	1	1	1.95919e-11	0	1	0	0	42.286
0.4875	0.00973823	1	1	1.97503e-11	0	1	0	0	43.1786
0.4925	0.00973984	1	1	1.99111e-11	0	1	0	0	44.0807
0.4975	0.00974147	1	1	2.00745e-11	0	1	0	0	44.9925
0.5025	0.00974311	1	1	2.02404e-11	0	1	0	0	45.9137
0.5075	0.00974477	1	1	2.0409e-11	0	1	0	0	46.8445
0.5125	0.00974645	1	1	2.05801e-11	0	1	0	0	47.785
0.5175	0.00974815	1	1	2.07539e-11	0	1	0	0	48.735
0.5225	0.00974986	1	1	2.09304e-11	0	1	0	0	49.6946
0.5275	0.00975158	1	1	2.11096e-11	0	1	0	0	50.6638
0.5325	0.00975333	1	1	2.12916e-11	0	1	0	0	51.6427
0.5375	0.00975509	1	1	2.14763e-11	0	1	0	0	52.6312
0.5425	0.00975687	1	1	2.16639e-11	0	1	0	0	53.6293
0.5475	0.00975866	1	1	2.18543e-11	0	1	0	0	54.6371
0.5525	0.00976048	1	1	2.20477e-11	0	1	0	0	55.6545
0.5575	0.0097623	1	1	2.22439e-11	0	1	0	0	56.6816
0.5625	0.00976415	1	1	2.24431e-11	0	1	0	0	57.7184
0.5675	0.00976601	1	1	2.26453e-11	0	1	0	0	58.7649
0.5725	0.00976789	1	1	2.28506e-11	0	1	0	0	59.8211
0.5775	0.00976979	1	1	2.3059e-11	0	1	0	0	60.887
0.5825	0.0097717	1	1	2.32704e-11	0	1	0	0	61.9626
0.5875	0.00977363	1	1	2.34851e-11	0	1	0	0	63.048
0.5925	0.00977558	1	1	2.37029e-11	0	1	0	0	64.1431
0.5975	0.00977754	1	1	2.3924e-11	0	1	0	0	65.248
0.6025	0.00977952	1	1	2.41484e-11	0	1	0	0	66.3626
0.6075	0.00978152	1	1	2.43761e-11	0	1	0	0	67.4871
0.6125	0.00978353	1	1	2.46072e-11	0	1	0	0	68.6213
0.6175	0.00978556	1	1	2.48417e-11	0	1	0	0	69.7653
0.6225	0.00978761	1	1	2.50797e-11	0	1	0	0	70.9191
0.6275	0.00978967	1	1	2.53212e-11	0	1	0	0	72.0828
0.6325	0.00979176	1	1	2.55662e-11	0	1	0	0	73.2563
0.6375	0.00979385	1	1	2.58149e-11	0	1	0	0	74.4396
0.6425	0.00979597	1	1	2.60672e-11	0	1	0	0	75.6329
0.6475	0.0097981	1	1	2.63232e-11	0	1	0	0	76.836
0.6525	0.00980025	1	1	2.6583e-11	0	1	0	0	78.049
0.6575	0.00980242	1	1	2.68466e-11	0	1	0	0	79.2719
0.6625	0.0098046	1	1	2.7114e-11	0	1	0	0	80.5046
0.6675	0.0098068	1	1	2.73853e-11	0	1	0	0	81.7474
0.6725	0.00980902	1	1	2.76606e-11	0	1	0	0	83.0001
0.6775	0.00981126	1	1	2.794e-11	0	1	0	0	84.2627
0.6825	0.00981351	1	1	2.82234e-11	0	1	0	0	85.5353
0.6875	0.00981578	1	1	2.85109e-11	0	1	0	0	86.8178
0.6925	0.00981806	1	1	2.88026e-11	0	1	0	0	88.1103
0.6975	0.00982037	1	1	2.90985e-11	0	1	0	0	89.413
0.7025	0.00982269	1	1	2.93988e-11	0	1	0	0	90.7255
0.7075	0.00982503	1	1	2.97034e-11	0	1	0	0	92.0481
0.7125	0.00982738	1	1	3.00124e-11	0	1	0	0	93.3808
0.7175	0.00982975	1	1	3.03259e-11	0	1	0	0	94.7234
0.7225	0.00983214	1	1	3.06439e-11	0	1	0	0	96.0762
0.7275	0.00983455	1	1	3.09666e-11	0	1	0	0	97.4391
0.7325	0.00983697	1	1	3.12939e-11	0	1	0	0	98.812
0.7375	0.00983941	1	1	3.16259e-11	0	1	0	0	100.195
0.7425	0.00984187	1	1	3.19628e-11	0	1	0	0	101.588
0.7475	0.00984435	1	1	3.23045e-11	0	1	0	0	102.992
0.7525	0.00984684	1	1	3.26511e-11	0	1	0	0	104.405
0.7575	0.00984935	1	1	3.30028e-11	0	1	0	0	105.829
0.7625	0.00985188	1	1	3.33595e-11	0	1	0	0	107.263
0.7675	0.00985442	1	1	3.37214e-11	0	1	0	0	108.707
0.7725	0.00985698	1	1	3.40885e-11	0	1	0	0	110.161
0.7775	0.00985956	1	1	3.44609e-11	0	1	0	0	111.626
0.7825	0.00986216	1	1	3.48387e-11	0	1	0	0	113.1
0.7875	0.00986477	1	1	3.52219e-11	0	1	0	0	114.585
0.7925	0.00986741	1	1	3.56106e-11	0	1	0	0	116.081
0.7975	0.00987006	1	1	3.60049e-11	0	1	0	0	117.586
0.8025	0.00987272	1	1	3.64049e-11	0	1	0	0	119.102
0.8075	0.00987541	1	1	3.68107e-11	0	1	0	0	120.628
0.8125	0.00987811	1	1	3.72223e-11	0	1	0	0	122.165
0.8175	0.00988082	1	1	3.76399e-11	0	1	0	0	123.712
0.8225	0.00988356	1	1	3.80634e-11	0	1	0	0	125.269
0.8275	0.00988631	1	1	3.84931e-11	0	1	0	0	126.837
0.8325	0.00988909	1	1	3.89289e-11	0	1	0	0	128.415
0.8375	0.00989187	1	1	3.93711e-11	0	1	0	0	130.003
0.8425	0.00989468	1	1	3.98195e-11	0	1	0	0	131.602
0.8475	0.0098975	1	1	4.02745e-11	0	1	0	0	133.211
0.8525	0.00990035	1	1	4.0736e-11	0	1	0	0	134.831
0.8575	0.0099032	1	1	4.12041e-11	0	1	0	0	136.461
0.8625	0.00990608	1	1	4.1679e-11	0	1	0	0	138.102
0.8675	0.00990898	1	1	4.21607e-11	0	1	0	0	139.754
0.8725	0.00991189	1	1	4.26494e-11	0	1	0	0	141.416
0.8775	0.00991482	1	1	4.31451e-11	0	1	0	0	143.088
0.8825	0.00991776	1	1	4.3648e-11	0	1	0	0	144.771
0.8875	0.00992073	1	1	4.41581e-11	0	1	0	0	146.465
0.8925	0.00992371	1	1	4.46755e-11	0	1	0	0	148.169
0.8975	0.00992671	1	1	4.52004e-11	0	1	0	0	149.883
0.9025	0.00992973	1	1	4.57329e-11	0	1	0	0	151.609
0.9075	0.00993277	1	1	4.62731e-11	0	1	0	0	153.345
0.9125	0.00993582	1	1	4.6821e-11	0	1	0	0	155.092
0.9175	0.00993889	1	1	4.73769e-11	0	1	0	0	156.849
0.9225	0.00994198	1	1	4.79408e-11	0	1	0	0	158.617
0.9275	0.00994509	1	1	4.85128e-11	0	1	0	0	160.396
0.9325	0.00994821	1	1	4.90931e-11	0	1	0	0	162.186
0.9375	0.00995135	1	1	4.96818e-11	0	1	0	0	163.986
0.9425	0.00995451	1	1	5.0279e-11	0	1	0	0	165.797
0.9475	0.00995769	1	1	5.08848e-11	0	1	0	0	167.619
0.9525	0.00996089	1	1	5.14994e-11	0	1	0	0	169.452
0.9575	0.0099641	1	1	5.21228e-11	0	1	0	0	171.296
0.9625	0.00996734	1	1	5.27553e-11	0	1	0	0	173.151
0.9675	0.00997059	1	1	5.3397e-11	0	1	0	0	175.016
0.9725	0.00997385	1	1	5.40479e-11	0	1	0	0	176.892
0.9775	0.00997714	1	1	5.47083e-11	0	1	0	0	178.779
0.9825	0.00998045	1	1	5.53782e-11	0	1	0	0	180.678
0.9875	0.00998377	1	1	5.60579e-11	0	1	0	0	182.587
0.9925	0.00998711	1	1	5.67474e-11	0	1	0	0	184.507
0.9975	0.00999047	1	1	5.74469e-11	0	1	0	0	186.438
1.0025	0.00999384	1	1	5.81565e-11	0	1	0	0	188.38
1.0075	0.00999724	1	1	5.88765e-11	0	1	0	0	190.333
1.0125	0.0100007	1	1	5.96069e-11	0	1	0	0	192.298
1.0175	0.0100041	1	1	6.0348e-11	0	1	0	0	194.273
1.0225	0.0100075	1	1	6.10998e-11	0	1	0	0	196.258
1.0275	0.010011	1	1	6.18626e-11	0	1	0	0	198.256
1.0325	0.0100145	1	1	6.26364e-11	0	1	0	0	200.265
1.0375	0.010018	1	1	6.34216e-11	0	1	0	0	202.285
1.0425	0.0100215	1	1	6.42181e-11	0	1	0	0	204.316
1.0475	0.0100251	1	1	6.50263e-11	0	1	0	0	206.359
1.0525	0.0100286	1	1	6.58463e-11	0	1	0	0	208.411
1.0575	0.0100322	1	1	6.66782e-11	0	1	0	0	210.476
1.0625	0.0100358	1	1	6.75223e-11	0	1	0	0	212.552
1.0675	0.0100394	1	1	6.83787e-11	0	1	0	0	214.639
1.0725	0.010043	1	1	6.92476e-11	0	1	0	0	216.737
1.0775	0.0100467	1	1	7.01292e-11	0	1	0	0	218.848
1.0825	0.0100504	1	1	7.10237e-11	0	1	0	0	220.97
1.0875	0.010054	1	1	7.19313e-11	0	1	0	0	223.1
1.0925	0.0100577	1	1	7.28522e-11	0	1	0	0	225.244
1.0975	0.0100615	1	1	7.37865e-11	0	1	0	0	227.401
1.1025	0.0100652	1	1	7.47346e-11	0	1	0	0	229.567
1.1075	0.010069	1	1	7.56966e-11	0	1	0	0	231.746
1.1125	0.0100728	1	1	7.66727e-11	0	1	0	0	233.937
1.1175	0.0100766	1	1	7.76631e-11	0	1	0	0	236.138
1.1225	0.0100804	1	1	7.86681e-11	0	1	0	0	238.35
1.1275	0.0100842	1	1	7.96878e-11	0	1	0	0	240.574
1.1325	0.0100881	1	1	8.07226e-11	0	1	0	0	242.811
1.1375	0.0100919	1	1	8.17725e-11	0	1	0	0	245.057
1.1425	0.0100958	1	1	8.28379e-11	0	1	0	0	247.316
1.1475	0.0100997	1	1	8.39191e-11	0	1	0	0	249.587
1.1525	0.0101037	1	1	8.50161e-11	0	1	0	0	251.871
1.1575	0.0101076	1	1	8.61294e-11	0	1	0	0	254.164
1.1625	0.0101116	1	1	8.7259e-11	0	1	0	0	256.471
1.1675	0.0101156	1	1	8.84054e-11	0	1	0	0	258.789
1.1725	0.0101196	1	1	8.95686e-11	0	1	0	0	261.118
1.1775	0.0101236	1	1	9.07491e-11	0	1	0	0	263.459
1.1825	0.0101276	1	1	9.19471e-11	0	1	0	0	265.811
1.1875	0.0101317	1	1	9.31627e-11	0	1	0	0	268.177
1.1925	0.0101358	1	1	9.43964e-11	0	1	0	0	270.554
1.1975	0.0101399	1	1	9.56483e-11	0	1	0	0	272.943
1.2025	0.010144	1	1	9.69189e-11	0	1	0	0	275.343
1.2075	0.0101481	1	1	9.82082e-11	0	1	0	0	277.754
1.2125	0.0101523	1	1	9.95167e-11	0	1	0	0	280.18
1.2175	0.0101565	1	1	1.00845e-10	0	1	0	0	282.617
1.2225	0.0101607	1	1	1.02192e-10	0	1	0	0	285.066
1.2275	0.0101649	1	1	1.0356e-10	0	1	0	0	287.526
1.2325	0.0101691	1	1	1.04948e-10	0	1	0	0	289.998
1.2375	0.0101734	1	1	1.06357e-10	0	1	0	0	292.484
1.2425	0.0101776	1	1	1.07787e-10	0	1	0	0	294.979
1.2475	0.0101819	1	1	1.09238e-10	0	1	0	0	297.488
1.2525	0.0101862	1	1	1.1071e-10	0	1	0	0	300.009
1.2575	0.0101906	1	1	1.12205e-10	0	1	0	0	302.544
1.2625	0.0101949	1	1	1.13722e-10	0	1	0	0	305.088
1.2675	0.0101993	1	1	1.15262e-10	0	1	0	0	307.647
1.2725	0.0102037	1	1	1.16825e-10	0	1	0	0	310.218
1.2775	0.0102081	1	1	1.18411e-10	0	1	0	0	312.8
1.2825	0.0102125	1	1	1.20021e-10	0	1	0	0	315.394
1.2875	0.010217	1	1	1.21655e-10	0	1	0	0	318.003
1.2925	0.0102214	1	1	1.23313e-10	0	1	0	0	320.621
1.2975	0.0102259	1	1	1.24996e-10	0	1	0	0	323.253
1.3025	0.0102304	1	1	1.26705e-10	0	1	0	0	325.897
1.3075	0.0102349	1	1	1.28439e-10	0	1	0	0	328.554
1.3125	0.0102395	1	1	1.302e-10	0	1	0	0	331.225
1.3175	0.010244	1	1	1.31987e-10	0	1	0	0	333.905
1.3225	0.0102486	1	1	1.338e-10	0	1	0	0	336.6
1.3275	0.0102532	1	1	1.35642e-10	0	1	0	0	339.307
1.3325	0.0102578	1	1	1.3751e-10	0	1	0	0	342.026
1.3375	0.0102625	1	1	1.39407e-10	0	1	0	0	344.76
1.3425	0.0102671	1	1	1.41333e-10	0	1	0	0	347.503
1.3475	0.0102718	1	1	1.43288e-10	0	1	0	0	350.262
1.3525	0.0102765	1	1	1.45272e-10	0	1	0	0	353.032
1.3575	0.0102812	1	1	1.47286e-10	0	1	0	0	355.815
1.3625	0.010286	1	1	1.49331e-10	0	1	0	0	358.613
1.3675	0.0102907	1	1	1.51407e-10	0	1	0	0	361.42
1.3725	0.0102955	1	1	1.53514e-10	0	1	0	0	364.242
1.3775	0.0103003	1	1	1.55653e-10	0	1	0	0	367.077
1.3825	0.0103052	1	1	1.57825e-10	0	1	0	0	369.927
1.3875	0.01031	1	1	1.60029e-10	0	1	0	0	372.786
1.3925	0.0103149	1	1	1.62267e-10	0	1	0	0	375.661
1.3975	0.0103197	1	1	1.64539e-10	0	1	0	0	378.545
1.4025	0.0103246	1	1	1.66846e-10	0	1	0	0	381.444
1.4075	0.0103296	1	1	1.69188e-10	0	1	0	0	384.36
1.4125	0.0103345	1	1	1.71565e-10	0	1	0	0	387.284
1.4175	0.0103395	1	1	1.73979e-10	0	1	0	0	390.224
1.4225	0.0103444	1	1	1.76429e-10	0	1	0	0	393.173
1.4275	0.0103494	1	1	1.78917e-10	0	1	0	0	396.138
1.4325	0.0103545	1	1	1.81442e-10	0	1	0	0	399.119
1.4375	0.0103595	1	1	1.84007e-10	0	1	0	0	402.109
1.4425	0.0103646	1	1	1.8661e-10	0	1	0	0	405.116
1.4475	0.0103696	1	1	1.89254e-10	0	1	0	0	408.131
1.4525	0.0103748	1	1	1.91938e-10	0	1	0	0	411.166
1.4575	0.0103799	1	1	1.94663e-10	0	1	0	0	414.21
1.4625	0.010385	1	1	1.9743e-10	0	1	0	0	417.267
1.4675	0.0103902	1	1	2.00239e-10	0	1	0	0	420.34
1.4725	0.0103954	1	1	2.03091e-10	0	1	0	0	423.426
1.4775	0.0104006	1	1	2.05987e-10	0	1	0	0	426.524
1.4825	0.0104058	1	1	2.08928e-10	0	1	0	0	429.636
1.4875	0.010411	1	1	2.11914e-10	0	1	0	0	432.76
1.4925	0.0104163	1	1	2.14946e-10	0	1	0	0	435.901
1.4975	0.0104216	1	1	2.18024e-10	0	1	0	0	439.054
1.5025	0.0104269	1	1	2.21151e-10	0	1	0	0	442.221
1.5075	0.0104322	1	1	2.24325e-10	0	1	0	0	445.4
1.5125	0.0104376	1	1	2.27548e-10	0	1	0	0	448.597
1.5175	0.010443	1	1	2.30821e-10	0	1	0	0	451.806
1.5225	0.0104484	1	1	2.34145e-10	0	1	0	0	455.028
1.5275	0.0104538	1	1	2.3752e-10	0	1	0	0	458.264
1.5325	0.0104592	1	1	2.40947e-10	0	1	0	0	461.512
1.5375	0.0104647	1	1	2.44427e-10	0	1	0	0	464.777
1.5425	0.0104701	1	1	2.47961e-10	0	1	0	0	468.052
1.5475	0.0104756	1	1	2.5155e-10	0	1	0	0	471.343
1.5525	0.0104812	1	1	2.55195e-10	0	1	0	0	474.653
1.5575	0.0104867	1	1	2.58896e-10	0	1	0	0	477.971
1.5625	0.0104923	1	1	2.62655e-10	0	1	0	0	481.306
1.5675	0.0104978	1	1	2.66472e-10	0	1	0	0	484.65
1.5725	0.0105034	1	1	2.70349e-10	0	1	0	0	488.012
1.5775	0.0105091	1	1	2.74286e-10	0	1	0	0	491.392
1.5825	0.0105147	1	1	2.78284e-10	0	1	0	0	494.78
1.5875	0.0105204	1	1	2.82344e-10	0	1	0	0	498.187
1.5925	0.0105261	1	1	2.86468e-10	0	1	0	0	501.607
1.5975	0.0105318	1	1	2.90656e-10	0	1	0	0	505.04
1.6025	0.0105375	1	1	2.9491e-10	0	1	0	0	508.486
1.6075	0.0105433	1	1	2.9923e-10	0	1	0	0	511.951
1.6125	0.010549	1	1	3.03618e-10	0	1	0	0	515.424
1.6175	0.0105548	1	1	3.08074e-10	0	1	0	0	518.915
1.6225	0.0105607	1	1	3.126e-10	0	1	0	0	522.425
1.6275	0.0105665	1	1	3.17197e-10	0	1	0	0	525.944
1.6325	0.0105724	1	1	3.21867e-10	0	1	0	0	529.481
1.6375	0.0105782	1	1	3.26609e-10	0	1	0	0	533.026
1.6425	0.0105841	1	1	3.31426e-10	0	1	0	0	536.591
1.6475	0.0105901	1	1	3.36318e-10	0	1	0	0	540.174
1.6525	0.010596	1	1	3.41288e-10	0	1	0	0	543.765
1.6575	0.010602	1	1	3.46335e-10	0	1	0	0	547.375
1.6625	0.010608	1	1	3.51463e-10	0	1	0	0	550.999
1.6675	0.010614	1	1	3.5667e-10	0	1	0	0	554.637
1.6725	0.01062	1	1	3.6196e-10	0	1	0	0	558.289
1.6775	0.0106261	1	1	3.67334e-10	0	1	0	0	561.959
1.6825	0.0106322	1	1	3.72792e-10	0	1	0	0	565.644
1.6875	0.0106383	1	1	3.78336e-10	0	1	0	0	569.342
1.6925	0.0106444	1	1	3.83968e-10	0	1	0	0	573.055
1.6975	0.0106506	1	1	3.8969e-10	0	1	0	0	576.786
1.7025	0.0106567	1	1	3.95501e-10	0	1	0	0	580.526
1.7075	0.0106629	1	1	4.01405e-10	0	1	0	0	584.286
1.7125	0.0106691	1	1	4.07402e-10	0	1	0	0	588.06
1.7175	0.0106754	1	1	4.13494e-10	0	1	0	0	591.853
1.7225	0.0106816	1	1	4.19683e-10	0	1	0	0	595.655
1.7275	0.0106879	1	1	4.25971e-10	0	1	0	0	599.476
1.7325	0.0106942	1	1	4.32358e-10	0	1	0	0	603.312
1.7375	0.0107005	1	1	4.38847e-10	0	1	0	0	607.162
1.7425	0.0107069	1	1	4.45439e-10	0	1	0	0	611.032
1.7475	0.0107133	1	1	4.52136e-10	0	1	0	0	614.916
1.7525	0.0107197	1	1	4.58939e-10	0	1	0	0	618.814
1.7575	0.0107261	1	1	4.65851e-10	0	1	0	0	622.727
1.7625	0.0107325	1	1	4.72874e-10	0	1	0	0	626.654
1.7675	0.010739	1	1	4.80008e-10	0	1	0	0	630.601
1.7725	0.0107455	1	1	4.87256e-10	0	1	0	0	634.563
1.7775	0.010752	1	1	4.9462e-10	0	1	0	0	638.539
1.7825	0.0107585	1	1	5.02102e-10	0	1	0	0	642.53
1.7875	0.0107651	1	1	5.09704e-10	0	1	0	0	646.541
1.7925	0.0107716	1	1	5.17428e-10	0	1	0	0	650.56
1.7975	0.0107782	1	1	5.25275e-10	0	1	0	0	654.601
1.8025	0.0107849	1	1	5.33248e-10	0	1	0	0	658.662
1.8075	0.0107915	1	1	5.41349e-10	0	1	0	0	662.732
1.8125	0.0107982	1	1	5.4958e-10	0	1	0	0	666.822
1.8175	0.0108049	1	1	5.57943e-10	0	1	0	0	670.927
1.8225	0.0108116	1	1	5.66441e-10	0	1	0	0	675.047
1.8275	0.0108183	1	1	5.75076e-10	0	1	0	0	679.182
1.8325	0.0108251	1	1	5.83849e-10	0	1	0	0	683.338
1.8375	0.0108319	1	1	5.92764e-10	0	1	0	0	687.509
1.8425	0.0108387	1	1	6.01823e-10	0	1	0	0	691.694
1.8475	0.0108455	1	1	6.11028e-10	0	1	0	0	695.895
1.8525	0.0108524	1	1	6.20381e-10	0	1	0	0	700.117
1.8575	0.0108593	1	1	6.29885e-10	0	1	0	0	704.354
1.8625	0.0108662	1	1	6.39543e-10	0	1	0	0	708.606
1.8675	0.0108731	1	1	6.49358e-10	0	1	0	0	712.873
1.8725	0.0108801	1	1	6.59331e-10	0	1	0	0	717.162
1.8775	0.010887	1	1	6.69465e-10	0	1	0	0	721.46
1.8825	0.010894	1	1	6.79764e-10	0	1	0	0	725.779
1.8875	0.0109011	1	1	6.9023e-10	0	1	0	0	730.12
1.8925	0.0109081	1	1	7.00865e-10	0	1	0	0	734.47
1.8975	0.0109152	1	1	7.11674e-10	0	1	0	0	738.842
1.9025	0.0109223	1	1	7.22658e-10	0	1	0	0	743.229
1.9075	0.0109294	1	1	7.3382e-10	0	1	0	0	747.632
1.9125	0.0109365	1	1	7.45164e-10	0	1	0	0	752.05
1.9175	0.0109437	1	1	7.56693e-10	0	1	0	0	756.49
1.9225	0.0109509	1	1	7.6841e-10	0	1	0	0	760.946
1.9275	0.0109581	1	1	7.80318e-10	0	1	0	0	765.417
1.9325	0.0109654	1	1	7.92419e-10	0	1	0	0	769.911
1.9375	0.0109726	1	1	8.04719e-10	0	1	0	0	774.413
1.9425	0.0109799	1	1	8.17219e-10	0	1	0	0	778.939
1.9475	0.0109872	1	1	8.29924e-10	0	1	0	0	783.479
1.9525	0.0109946	1	1	8.42836e-10	0	1	0	0	788.043
1.9575	0.0110019	1	1	8.5596e-10	0	1	0	0	792.616
1.9625	0.0110093	1	1	8.69299e-10	0	1	0	0	797.211
1.9675	0.0110168	1	1	8.82856e-10	0	1	0	0	801.829
1.9725	0.0110242	1	1	8.96635e-10	0	1	0	0	806.456
1.9775	0.0110317	1	1	9.10641e-10	0	1	0	0	811.107
1.9825	0.0110392	1	1	9.24877e-10	0	1	0	0	815.773
1.9875	0.0110467	1	1	9.39346e-10	0	1	0	0	820.455
1.9925	0.0110542	1	1	9.54054e-10	0	1	0	0	825.154
1.9975	0.0110618	1	1	9.69003e-10	0	1	0	0	829.876
2.0025	0.0110694	1	1	9.84198e-10	0	1	0	0	834.614
2.0075	0.011077	1	1	9.99644e-10	0	1	0	0	839.368
2.0125	0.0110846	1	1	1.01534e-09	0	1	0	0	844.138
2.0175	0.0110923	1	1	1.0313e-09	0	1	0	0	848.932
2.0225	0.0111	1	1	1.04753e-09	0	1	0	0	853.743
2.0275	0.0111077	1	1	1.06402e-09	0	1	0	0	858.57
2.0325	0.0111154	1	1	1.08078e-09	0	1	0	0	863.413
2.0375	0.0111232	1	1	1.09782e-09	0	1	0	0	868.28
2.0425	0.011131	1	1	1.11514e-09	0	1	0	0	873.164
2.0475	0.0111388	1	1	1.13275e-09	0	1	0	0	878.064
2.0525	0.0111467	1	1	1.15065e-09	0	1	0	0	882.989
2.0575	0.0111545	1	1	1.16885e-09	0	1	0	0	887.923
2.0625	0.0111624	1	1	1.18735e-09	0	1	0	0	892.881
2.0675	0.0111704	1	1	1.20616e-09	0	1	0	0	897.863
2.0725	0.0111783	1	1	1.22528e-09	0	1	0	0	902.855
2.0775	0.0111863	1	1	1.24472e-09	0	1	0	0	907.871
2.0825	0.0111943	1	1	1.26448e-09	0	1	0	0	912.904
2.0875	0.0112023	1	1	1.28457e-09	0	1	0	0	917.953
2.0925	0.0112104	1	1	1.30499e-09	0	1	0	0	923.028
2.0975	0.0112184	1	1	1.32576e-09	0	1	0	0	928.112
2.1025	0.0112265	1	1	1.34687e-09	0	1	0	0	933.221
2.1075	0.0112347	1	1	1.36833e-09	0	1	0	0	938.355
2.1125	0.0112428	1	1	1.39015e-09	0	1	0	0	943.497
2.1175	0.011251	1	1	1.41234e-09	0	1	0	0	948.666
2.1225	0.0112592	1	1	1.4349e-09	0	1	0	0	953.851
2.1275	0.0112675	1	1	1.45783e-09	0	1	0	0	959.062
2.1325	0.0112757	1	1	1.48115e-09	0	1	0	0	964.282
2.1375	0.011284	1	1	1.50486e-09	0	1	0	0	969.528
2.1425	0.0112923	1	1	1.52897e-09	0	1	0	0	974.79
2.1475	0.0113007	1	1	1.55348e-09	0	1	0	0	980.079
2.1525	0.0113091	1	1	1.57841e-09	0	1	0	0	985.386
2.1575	0.0113175	1	1	1.60375e-09	0	1	0	0	990.71
2.1625	0.0113259	1	1	1.62952e-09	0	1	0	0	996.051
2.1675	0.0113343	1	1	1.65572e-09	0	1	0	0	1001.41
2.1725	0.0113428	1	1	1.68237e-09	0	1	0	0	1006.8
2.1775	0.0113513	1	1	1.70946e-09	0	1	0	0	1012.2
2.1825	0.0113599	1	1	1.73701e-09	0	1	0	0	1017.63
2.1875	0.0113684	1	1	1.76502e-09	0	1	0	0	1023.07
2.1925	0.011377	1	1	1.79351e-09	0	1	0	0	1028.53
2.1975	0.0113856	1	1	1.82247e-09	0	1	0	0	1034.01
2.2025	0.0113943	1	1	1.85193e-09	0	1	0	0	1039.52
2.2075	0.011403	1	1	1.88189e-09	0	1	0	0	1045.05
2.2125	0.0114117	1	1	1.91235e-09	0	1	0	0	1050.6
2.2175	0.0114204	1	1	1.94333e-09	0	1	0	0	1056.16
2.2225	0.0114292	1	1	1.97483e-09	0	1	0	0	1061.75
2.2275	0.0114379	1	1	2.00686e-09	0	1	0	0	1067.35
2.2325	0.0114468	1	1	2.03945e-09	0	1	0	0	1072.99
2.2375	0.0114556	1	1	2.07258e-09	0	1	0	0	1078.63
2.2425	0.0114645	1	1	2.10628e-09	0	1	0	0	1084.31
2.2475	0.0114734	1	1	2.14055e-09	0	1	0	0	1090
2.2525	0.0114823	1	1	2.1754e-09	0	1	0	0	1095.71
2.2575	0.0114912	1	1	2.21084e-09	0	1	0	0	1101.44
2.2625	0.0115002	1	1	2.24689e-09	0	1	0	0	1107.19
2.2675	0.0115092	1	1	2.28356e-09	0	1	0	0	1112.97
2.2725	0.0115183	1	1	2.32085e-09	0	1	0	0	1118.77
2.2775	0.0115273	1	1	2.35877e-09	0	1	0	0	1124.58
2.2825	0.0115364	1	1	2.39735e-09	0	1	0	0	1130.42
2.2875	0.0115456	1	1	2.43658e-09	0	1	0	0	1136.29
2.2925	0.0115547	1	1	2.47648e-09	0	1	0	0	1142.17
2.2975	0.0115639	1	1	2.51707e-09	0	1	0	0	1148.08
2.3025	0.0115731	1	1	2.55835e-09	0	1	0	0	1154
2.3075	0.0115824	1	1	2.60034e-09	0	1	0	0	1159.96
2.3125	0.0115916	1	1	2.64305e-09	0	1	0	0	1165.92
2.3175	0.0116009	1	1	2.68649e-09	0	1	0	0	1171.91
2.3225	0.0116103	1	1	2.73068e-09	0	1	0	0	1177.93
2.3275	0.0116196	1	1	2.77563e-09	0	1	0	0	1183.96
2.3325	0.011629	1	1	2.82135e-09	0	1	0	0	1190.02
2.3375	0.0116384	1	1	2.86785e-09	0	1	0	0	1196.1
2.3425	0.0116479	1	1	2.91516e-09	0	1	0	0	1202.21
2.3475	0.0116574	1	1	2.96328e-09	0	1	0	0	1208.34
2.3525	0.0116669	1	1	3.01223e-09	0	1	0	0	1214.49
2.3575	0.0116764	1	1	3.06203e-09	0	1	0	0	1220.65
2.3625	0.011686	1	1	3.11269e-09	0	1	0	0	1226.85
2.3675	0.0116956	1	1	3.16422e-09	0	1	0	0	1233.07
2.3725	0.0117052	1	1	3.21664e-09	0	1	0	0	1239.3
2.3775	0.0117149	1	1	3.26997e-09	0	1	0	0	1245.57
2.3825	0.0117246	1	1	3.32422e-09	0	1	0	0	1251.85
2.3875	0.0117343	1	1	3.37941e-09	0	1	0	0	1258.16
2.3925	0.011744	1	1	3.43555e-09	0	1	0	0	1264.48
2.3975	0.0117538	1	1	3.49267e-09	0	1	0	0	1270.84
2.4025	0.0117636	1	1	3.55079e-09	0	1	0	0	1277.22
2.4075	0.0117734	1	1	3.60991e-09	0	1	0	0	1283.61
2.4125	0.0117833	1	1	3.67006e-09	0	1	0	0	1290.04
2.4175	0.0117932	1	1	3.73125e-09	0	1	0	0	1296.48
2.4225	0.0118032	1	1	3.79351e-09	0	1	0	0	1302.96
2.4275	0.0118131	1	1	3.85685e-09	0	1	0	0	1309.45
2.4325	0.0118231	1	1	3.9213e-09	0	1	0	0	1315.97
2.4375	0.0118331	1	1	3.98687e-09	0	1	0	0	1322.51
2.4425	0.0118432	1	1	4.05358e-09	0	1	0	0	1329.08
2.4475	0.0118533	1	1	4.12146e-09	0	1	0	0	1335.67
2.4525	0.0118634	1	1	4.19052e-09	0	1	0	0	1342.28
2.4575	0.0118736	1	1	4.2608e-09	0	1	0	0	1348.92
2.4625	0.0118837	1	1	4.3323e-09	0	1	0	0	1355.57
2.4675	0.011894	1	1	4.40505e-09	0	1	0	0	1362.27
2.4725	0.0119042	1	1	4.47908e-09	0	1	0	0	1368.97
2.4775	0.0119145	1	1	4.5544e-09	0	1	0	0	1375.71
2.4825	0.0119248	1	1	4.63105e-09	0	1	0	0	1382.47
2.4875	0.0119351	1	1	4.70904e-09	0	1	0	0	1389.25
2.4925	0.0119455	1	1	4.7884e-09	0	1	0	0	1396.06
2.4975	0.0119559	1	1	4.86916e-09	0	1	0	0	1402.89
2.5025	0.0119664	1	1	4.95133e-09	0	1	0	0	1409.76
2.5075	0.0119768	1	1	5.03495e-09	0	1	0	0	1416.63
2.5125	0.0119873	1	1	5.12005e-09	0	1	0	0	1423.54
2.5175	0.0119979	1	1	5.20664e-09	0	1	0	0	1430.48
2.5225	0.0120084	1	1	5.29476e-09	0	1	0	0	1437.43
2.5275	0.012019	1	1	5.38444e-09	0	1	0	0	1444.42
2.5325	0.0120297	1	1	5.4757e-09	0	1	0	0	1451.43
2.5375	0.0120403	1	1	5.56857e-09	0	1	0	0	1458.46
2.5425	0.012051	1	1	5.66309e-09	0	1	0	0	1465.52
2.5475	0.0120618	1	1	5.75927e-09	0	1	0	0	1472.61
2.5525	0.0120725	1	1	5.85716e-09	0	1	0	0	1479.72
2.5575	0.0120833	1	1	5.95679e-09	0	1	0	0	1486.86
2.5625	0.0120942	1	1	6.05818e-09	0	1	0	0	1494.03
2.5675	0.0121051	1	1	6.16137e-09	0	1	0	0	1501.22
2.5725	0.012116	1	1	6.26639e-09	0	1	0	0	1508.44
2.5775	0.0121269	1	1	6.37328e-09	0	1	0	0	1515.67
2.5825	0.0121379	1	1	6.48206e-09	0	1	0	0	1522.95
2.5875	0.0121489	1	1	6.59279e-09	0	1	0	0	1530.24
2.5925	0.0121599	1	1	6.70548e-09	0	1	0	0	1537.56
2.5975	0.012171	1	1	6.82018e-09	0	1	0	0	1544.91
2.6025	0.0121821	1	1	6.93693e-09	0	1	0	0	1552.28
2.6075	0.0121932	1	1	7.05576e-09	0	1	0	0	1559.68
2.6125	0.0122044	1	1	7.17671e-09	0	1	0	0	1567.11
2.6175	0.0122156	1	1	7.29982e-09	0	1	0	0	1574.56
2.6225	0.0122268	1	1	7.42513e-09	0	1	0	0	1582.04
2.6275	0.0122381	1	1	7.55268e-09	0	1	0	0	1589.55
2.6325	0.0122494	1	1	7.68252e-09	0	1	0	0	1597.08
2.6375	0.0122608	1	1	7.81468e-09	0	1	0	0	1604.65
2.6425	0.0122721	1	1	7.94921e-09	0	1	0	0	1612.23
2.6475	0.0122836	1	1	8.08615e-09	0	1	0	0	1619.86
2.6525	0.012295	1	1	8.22555e-09	0	1	0	0	1627.5
2.6575	0.0123065	1	1	8.36746e-09	0	1	0	0	1635.18
2.6625	0.012318	1	1	8.51191e-09	0	1	0	0	1642.88
2.6675	0.0123296	1	1	8.65896e-09	0	1	0	0	1650.61
2.6725	0.0123412	1	1	8.80866e-09	0	1	0	0	1658.37
2.6775	0.0123528	1	1	8.96106e-09	0	1	0	0	1666.15
2.6825	0.0123645	1	1	9.1162e-09	0	1	0	0	1673.97
2.6875	0.0123762	1	1	9.27414e-09	0	1	0	0	1681.81
2.6925	0.0123879	1	1	9.43493e-09	0	1	0	0	1689.68
2.6975	0.0123997	1	1	9.59862e-09	0	1	0	0	1697.58
2.7025	0.0124115	1	1	9.76528e-09	0	1	0	0	1705.51
2.7075	0.0124233	1	1	9.93494e-09	0	1	0	0	1713.46
2.7125	0.0124352	1	1	1.01077e-08	0	1	0	0	1721.44
2.7175	0.0124471	1	1	1.02835e-08	0	1	0	0	1729.45
2.7225	0.0124591	1	1	1.04626e-08	0	1	0	0	1737.5
2.7275	0.0124711	1	1	1.06449e-08	0	1	0	0	1745.58
2.7325	0.0124831	1	1	1.08305e-08	0	1	0	0	1753.67
2.7375	0.0124951	1	1	1.10195e-08	0	1	0	0	1761.8
2.7425	0.0125072	1	1	1.12119e-08	0	1	0	0	1769.96
2.7475	0.0125194	1	1	1.14078e-08	0	1	0	0	1778.15
2.7525	0.0125316	1	1	1.16073e-08	0	1	0	0	1786.38
2.7575	0.0125438	1	1	1.18104e-08	0	1	0	0	1794.62
2.7625	0.012556	1	1	1.20172e-08	0	1	0	0	1802.9
2.7675	0.0125683	1	1	1.22278e-08	0	1	0	0	1811.21
2.7725	0.0125806	1	1	1.24422e-08	0	1	0	0	1819.54
2.7775	0.012593	1	1	1.26605e-08	0	1	0	0	1827.92
2.7825	0.0126054	1	1	1.28828e-08	0	1	0	0	1836.32
2.7875	0.0126178	1	1	1.31092e-08	0	1	0	0	1844.74
2.7925	0.0126303	1	1	1.33398e-08	0	1	0	0	1853.2
2.7975	0.0126428	1	1	1.35745e-08	0	1	0	0	1861.69
2.8025	0.0126554	1	1	1.38136e-08	0	1	0	0	1870.22
2.8075	0.012668	1	1	1.4057e-08	0	1	0	0	1878.78
2.8125	0.0126806	1	1	1.43049e-08	0	1	0	0	1887.36
2.8175	0.0126933	1	1	1.45574e-08	0	1	0	0	1895.97
2.8225	0.012706	1	1	1.48145e-08	0	1	0	0	1904.62
2.8275	0.0127187	1	1	1.50763e-08	0	1	0	0	1913.29
2.8325	0.0127315	1	1	1.5343e-08	0	1	0	0	1922
2.8375	0.0127444	1	1	1.56145e-08	0	1	0	0	1930.75
2.8425	0.0127572	1	1	1.58911e-08	0	1	0	0	1939.52
2.8475	0.0127701	1	1	1.61727e-08	0	1	0	0	1948.32
2.8525	0.0127831	1	1	1.64596e-08	0	1	0	0	1957.16
2.8575	0.0127961	1	1	1.67518e-08	0	1	0	0	1966.03
2.8625	0.0128091	1	1	1.70493e-08	0	1	0	0	1974.93
2.8675	0.0128221	1	1	1.73524e-08	0	1	0	0	1983.85
2.8725	0.0128353	1	1	1.7661e-08	0	1	0	0	1992.83
2.8775	0.0128484	1	1	1.79754e-08	0	1	0	0	2001.82
2.8825	0.0128616	1	1	1.82956e-08	0	1	0	0	2010.86
2.8875	0.0128748	1	1	1.86218e-08	0	1	0	0	2019.92
2.8925	0.0128881	1	1	1.8954e-08	0	1	0	0	2029.02
2.8975	0.0129014	1	1	1.92923e-08	0	1	0	0	2038.15
2.9025	0.0129147	1	1	1.9637e-08	0	1	0	0	2047.3
2.9075	0.0129281	1	1	1.9988e-08	0	1	0	0	2056.5
2.9125	0.0129416	1	1	2.03456e-08	0	1	0	0	2065.74
2.9175	0.012955	1	1	2.07099e-08	0	1	0	0	2074.99
2.9225	0.0129685	1	1	2.10809e-08	0	1	0	0	2084.28
2.9275	0.0129821	1	1	2.14589e-08	0	1	0	0	2093.62
2.9325	0.0129957	1	1	2.18439e-08	0	1	0	0	2102.98
2.9375	0.0130093	1	1	2.22361e-08	0	1	0	0	2112.38
2.9425	0.013023	1	1	2.26357e-08	0	1	0	0	2121.81
2.9475	0.0130367	1	1	2.30427e-08	0	1	0	0	2131.28
2.9525	0.0130505	1	1	2.34573e-08	0	1	0	0	2140.78
2.9575	0.0130643	1	1	2.38797e-08	0	1	0	0	2150.32
2.9625	0.0130781	1	1	2.431e-08	0	1	0	0	2159.88
2.9675	0.013092	1	1	2.47484e-08	0	1	0	0	2169.48
2.9725	0.013106	1	1	2.5195e-08	0	1	0	0	2179.14
2.9775	0.0131199	1	1	2.565e-08	0	1	0	0	2188.8
2.9825	0.013134	1	1	2.61136e-08	0	1	0	0	2198.52
2.9875	0.013148	1	1	2.65859e-08	0	1	0	0	2208.26
2.9925	0.0131621	1	1	2.7067e-08	0	1	0	0	2218.04
2.9975	0.0131763	1	1	2.75573e-08	0	1	0	0	2227.86
3.0025	0.0131905	1	1	2.80567e-08	0	1	0	0	2237.72
3.0075	0.0132047	1	1	2.85656e-08	0	1	0	0	2247.6
3.0125	0.013219	1	1	2.90841e-08	0	1	0	0	2257.53
3.0175	0.0132333	1	1	2.96125e-08	0	1	0	0	2267.48
3.0225	0.0132477	1	1	3.01507e-08	0	1	0	0	2277.49
3.0275	0.0132621	1	1	3.06992e-08	0	1	0	0	2287.52
3.0325	0.0132766	1	1	3.12581e-08	0	1	0	0	2297.59
3.0375	0.0132911	1	1	3.18275e-08	0	1	0	0	2307.7
3.0425	0.0133056	1	1	3.24078e-08	0	1	0	0	2317.84
3.0475	0.0133202	1	1	3.2999e-08	0	1	0	0	2328.02
3.0525	0.0133348	1	1	3.36015e-08	0	1	0	0	2338.23
3.0575	0.0133495	1	1	3.42155e-08	0	1	0	0	2348.49
3.0625	0.0133643	1	1	3.48411e-08	0	1	0	0	2358.8
3.0675	0.013379	1	1	3.54786e-08	0	1	0	0	2369.11
3.0725	0.0133938	1	1	3.61283e-08	0	1	0	0	2379.48
3.0775	0.0134087	1	1	3.67903e-08	0	1	0	0	2389.89
3.0825	0.0134236	1	1	3.7465e-08	0	1	0	0	2400.33
3.0875	0.0134386	1	1	3.81525e-08	0	1	0	0	2410.82
3.0925	0.0134536	1	1	3.88532e-08	0	1	0	0	2421.35
3.0975	0.0134686	1	1	3.95673e-08	0	1	0	0	2431.9
3.1025	0.0134837	1	1	4.0295e-08	0	1	0	0	2442.5
3.1075	0.0134989	1	1	4.10367e-08	0	1	0	0	2453.14
3.1125	0.0135141	1	1	4.17925e-08	0	1	0	0	2463.82
3.1175	0.0135293	1	1	4.25629e-08	0	1	0	0	2474.53
3.1225	0.0135446	1	1	4.33481e-08	0	1	0	0	2485.29
3.1275	0.0135599	1	1	4.41483e-08	0	1	0	0	2496.08
3.1325	0.0135753	1	1	4.49639e-08	0	1	0	0	2506.91
3.1375	0.0135907	1	1	4.57952e-08	0	1	0	0	2517.78
3.1425	0.0136062	1	1	4.66424e-08	0	1	0	0	2528.7
3.1475	0.0136217	1	1	4.7506e-08	0	1	0	0	2539.65
3.1525	0.0136373	1	1	4.83863e-08	0	1	0	0	2550.65
3.1575	0.0136529	1	1	4.92835e-08	0	1	0	0	2561.68
3.1625	0.0136686	1	1	5.0198e-08	0	1	0	0	2572.76
3.1675	0.0136843	1	1	5.11302e-08	0	1	0	0	2583.87
3.1725	0.0137	1	1	5.20804e-08	0	1	0	0	2595.02
3.1775	0.0137159	1	1	5.3049e-08	0	1	0	0	2606.23
3.1825	0.0137317	1	1	5.40363e-08	0	1	0	0	2617.46
3.1875	0.0137476	1	1	5.50428e-08	0	1	0	0	2628.74
3.1925	0.0137636	1	1	5.60688e-08	0	1	0	0	2640.07
3.1975	0.0137796	1	1	5.71147e-08	0	1	0	0	2651.43
3.2025	0.0137957	1	1	5.81809e-08	0	1	0	0	2662.84
3.2075	0.0138118	1	1	5.92678e-08	0	1	0	0	2674.28
3.2125	0.0138279	1	1	6.03758e-08	0	1	0	0	2685.76
3.2175	0.0138441	1	1	6.15054e-08	0	1	0	0	2697.29
3.2225	0.0138604	1	1	6.2657e-08	0	1	0	0	2708.87
3.2275	0.0138767	1	1	6.38311e-08	0	1	0	0	2720.49
3.2325	0.0138931	1	1	6.50281e-08	0	1	0	0	2732.16
3.2375	0.0139095	1	1	6.62484e-08	0	1	0	0	2743.86
3.2425	0.013926	1	1	6.74925e-08	0	1	0	0	2755.61
3.2475	0.0139425	1	1	6.8761e-08	0	1	0	0	2767.4
3.2525	0.013959	1	1	7.00543e-08	0	1	0	0	2779.22
3.2575	0.0139757	1	1	7.13729e-08	0	1	0	0	2791.11
3.2625	0.0139923	1	1	7.27174e-08	0	1	0	0	2803.02
3.2675	0.0140091	1	1	7.40882e-08	0	1	0	0	2815
3.2725	0.0140258	1	1	7.54859e-08	0	1	0	0	2826.99
3.2775	0.0140427	1	1	7.6911e-08	0	1	0	0	2839.06
3.2825	0.0140595	1	1	7.83642e-08	0	1	0	0	2851.14
3.2875	0.0140765	1	1	7.9846e-08	0	1	0	0	2863.3
3.2925	0.0140935	1	1	8.13569e-08	0	1	0	0	2875.49
3.2975	0.0141105	1	1	8.28976e-08	0	1	0	0	2887.72
3.3025	0.0141276	1	1	8.44686e-08	0	1	0	0	2900
3.3075	0.0141447	1	1	8.60707e-08	0	1	0	0	2912.31
3.3125	0.014162	1	1	8.77044e-08	0	1	0	0	2924.7
3.3175	0.0141792	1	1	8.93703e-08	0	1	0	0	2937.11
3.3225	0.0141965	1	1	9.10692e-08	0	1	0	0	2949.57
3.3275	0.0142139	1	1	9.28018e-08	0	1	0	0	2962.09
3.3325	0.0142313	1	1	9.45686e-08	0	1	0	0	2974.64
3.3375	0.0142488	1	1	9.63705e-08	0	1	0	0	2987.25
3.3425	0.0142663	1	1	9.82081e-08	0	1	0	0	2999.89
3.3475	0.0142839	1	1	1.00082e-07	0	1	0	0	3012.59
3.3525	0.0143015	1	1	1.01993e-07	0	1	0	0	3025.33
3.3575	0.0143192	1	1	1.03943e-07	0	1	0	0	3038.12
3.3625	0.014337	1	1	1.05931e-07	0	1	0	0	3050.97
3.3675	0.0143548	1	1	1.07959e-07	0	1	0	0	3063.86
3.3725	0.0143726	1	1	1.10027e-07	0	1	0	0	3076.78
3.3775	0.0143906	1	1	1.12136e-07	0	1	0	0	3089.78
3.3825	0.0144085	1	1	1.14287e-07	0	1	0	0	3102.8
3.3875	0.0144266	1	1	1.16482e-07	0	1	0	0	3115.89
3.3925	0.0144447	1	1	1.1872e-07	0	1	0	0	3129.03
3.3975	0.0144628	1	1	1.21003e-07	0	1	0	0	3142.2
3.4025	0.014481	1	1	1.23332e-07	0	1	0	0	3155.42
3.4075	0.0144993	1	1	1.25707e-07	0	1	0	0	3168.71
3.4125	0.0145176	1	1	1.28131e-07	0	1	0	0	3182.03
3.4175	0.014536	1	1	1.30602e-07	0	1	0	0	3195.42
3.4225	0.0145544	1	1	1.33124e-07	0	1	0	0	3208.84
3.4275	0.0145729	1	1	1.35696e-07	0	1	0	0	3222.32
3.4325	0.0145914	1	1	1.3832e-07	0	1	0	0	3235.84
3.4375	0.0146101	1	1	1.40996e-07	0	1	0	0	3249.44
3.4425	0.0146287	1	1	1.43727e-07	0	1	0	0	3263.05
3.4475	0.0146475	1	1	1.46512e-07	0	1	0	0	3276.75
3.4525	0.0146662	1	1	1.49354e-07	0	1	0	0	3290.46
3.4575	0.0146851	1	1	1.52253e-07	0	1	0	0	3304.26
3.4625	0.014704	1	1	1.55211e-07	0	1	0	0	3318.1
3.4675	0.014723	1	1	1.58229e-07	0	1	0	0	3331.99
3.4725	0.014742	1	1	1.61308e-07	0	1	0	0	3345.93
3.4775	0.0147611	1	1	1.64449e-07	0	1	0	0	3359.92
3.4825	0.0147802	1	1	1.67654e-07	0	1	0	0	3373.96
3.4875	0.0147995	1	1	1.70923e-07	0	1	0	0	3388.08
3.4925	0.0148187	1	1	1.7426e-07	0	1	0	0	3402.22
3.4975	0.0148381	1	1	1.77664e-07	0	1	0	0	3416.44
3.5025	0.0148575	1	1	1.81137e-07	0	1	0	0	3430.7
3.5075	0.0148769	1	1	1.84681e-07	0	1	0	0	3445
3.5125	0.0148964	1	1	1.88298e-07	0	1	0	0	3459.37
3.5175	0.014916	1	1	1.91988e-07	0	1	0	0	3473.8
3.5225	0.0149357	1	1	1.95753e-07	0	1	0	0	3488.29
3.5275	0.0149554	1	1	1.99595e-07	0	1	0	0	3502.82
3.5325	0.0149752	1	1	2.03516e-07	0	1	0	0	3517.41
3.5375	0.014995	1	1	2.07517e-07	0	1	0	0	3532.05
3.5425	0.0150149	1	1	2.116e-07	0	1	0	0	3546.75
3.5475	0.0150349	1	1	2.15767e-07	0	1	0	0	3561.51
3.5525	0.0150549	1	1	2.20019e-07	0	1	0	0	3576.32
3.5575	0.015075	1	1	2.24358e-07	0	1	0	0	3591.18
3.5625	0.0150951	1	1	2.28787e-07	0	1	0	0	3606.1
3.5675	0.0151154	1	1	2.33306e-07	0	1	0	0	3621.09
3.5725	0.0151357	1	1	2.37919e-07	0	1	0	0	3636.14
3.5775	0.015156	1	1	2.42626e-07	0	1	0	0	3651.22
3.5825	0.0151764	1	1	2.47431e-07	0	1	0	0	3666.37
3.5875	0.0151969	1	1	2.52334e-07	0	1	0	0	3681.58
3.5925	0.0152175	1	1	2.57339e-07	0	1	0	0	3696.86
3.5975	0.0152381	1	1	2.62447e-07	0	1	0	0	3712.19
3.6025	0.0152588	1	1	2.67661e-07	0	1	0	0	3727.58
3.6075	0.0152795	1	1	2.72983e-07	0	1	0	0	3743.01
3.6125	0.0153003	1	1	2.78415e-07	0	1	0	0	3758.51
3.6175	0.0153212	1	1	2.8396e-07	0	1	0	0	3774.08
3.6225	0.0153422	1	1	2.89619e-07	0	1	0	0	3789.71
3.6275	0.0153632	1	1	2.95396e-07	0	1	0	0	3805.39
3.6325	0.0153843	1	1	3.01293e-07	0	1	0	0	3821.13
3.6375	0.0154055	1	1	3.07313e-07	0	1	0	0	3836.95
3.6425	0.0154267	1	1	3.13458e-07	0	1	0	0	3852.8
3.6475	0.015448	1	1	3.19732e-07	0	1	0	0	3868.73
3.6525	0.0154693	1	1	3.26135e-07	0	1	0	0	3884.7
3.6575	0.0154908	1	1	3.32673e-07	0	1	0	0	3900.77
3.6625	0.0155123	1	1	3.39347e-07	0	1	0	0	3916.87
3.6675	0.0155339	1	1	3.46161e-07	0	1	0	0	3933.05
3.6725	0.0155555	1	1	3.53117e-07	0	1	0	0	3949.27
3.6775	0.0155772	1	1	3.60219e-07	0	1	0	0	3965.57
3.6825	0.015599	1	1	3.67469e-07	0	1	0	0	3981.93
3.6875	0.0156209	1	1	3.74872e-07	0	1	0	0	3998.36
3.6925	0.0156428	1	1	3.8243e-07	0	1	0	0	4014.84
3.6975	0.0156648	1	1	3.90147e-07	0	1	0	0	4031.39
3.7025	0.0156869	1	1	3.98026e-07	0	1	0	0	4048.01
3.7075	0.015709	1	1	4.06071e-07	0	1	0	0	4064.68
3.7125	0.0157312	1	1	4.14285e-07	0	1	0	0	4081.42
3.7175	0.0157535	1	1	4.22672e-07	0	1	0	0	4098.23
3.7225	0.0157759	1	1	4.31237e-07	0	1	0	0	4115.11
3.7275	0.0157983	1	1	4.39982e-07	0	1	0	0	4132.04
3.7325	0.0158209	1	1	4.48912e-07	0	1	0	0	4149.06
3.7375	0.0158434	1	1	4.58031e-07	0	1	0	0	4166.11
3.7425	0.0158661	1	1	4.67343e-07	0	1	0	0	4183.26
3.7475	0.0158888	1	1	4.76852e-07	0	1	0	0	4200.45
3.7525	0.0159116	1	1	4.86563e-07	0	1	0	0	4217.72
3.7575	0.0159345	1	1	4.9648e-07	0	1	0	0	4235.06
3.7625	0.0159575	1	1	5.06607e-07	0	1	0	0	4252.47
3.7675	0.0159805	1	1	5.1695e-07	0	1	0	0	4269.94
3.7725	0.0160037	1	1	5.27513e-07	0	1	0	0	4287.5
3.7775	0.0160268	1	1	5.38301e-07	0	1	0	0	4305.09
3.7825	0.0160501	1	1	5.49319e-07	0	1	0	0	4322.77
3.7875	0.0160735	1	1	5.60572e-07	0	1	0	0	4340.54
3.7925	0.0160969	1	1	5.72065e-07	0	1	0	0	4358.35
3.7975	0.0161204	1	1	5.83804e-07	0	1	0	0	4376.23
3.8025	0.016144	1	1	5.95794e-07	0	1	0	0	4394.2
3.8075	0.0161676	1	1	6.0804e-07	0	1	0	0	4412.21
3.8125	0.0161914	1	1	6.20549e-07	0	1	0	0	4430.32
3.8175	0.0162152	1	1	6.33326e-07	0	1	0	0	4448.49
3.8225	0.0162391	1	1	6.46378e-07	0	1	0	0	4466.73
3.8275	0.016263	1	1	6.59709e-07	0	1	0	0	4485.02
3.8325	0.0162871	1	1	6.73328e-07	0	1	0	0	4503.42
3.8375	0.0163112	1	1	6.87239e-07	0	1	0	0	4521.87
3.8425	0.0163354	1	1	7.0145e-07	0	1	0	0	4540.39
3.8475	0.0163597	1	1	7.15967e-07	0	1	0	0	4559
3.8525	0.0163841	1	1	7.30798e-07	0	1	0	0	4577.68
3.8575	0.0164086	1	1	7.45949e-07	0	1	0	0	4596.44
3.8625	0.0164331	1	1	7.61427e-07	0	1	0	0	4615.25
3.8675	0.0164577	1	1	7.7724e-07	0	1	0	0	4634.14
3.8725	0.0164825	1	1	7.93396e-07	0	1	0	0	4653.14
3.8775	0.0165072	1	1	8.09902e-07	0	1	0	0	4672.16
3.8825	0.0165321	1	1	8.26765e-07	0	1	0	0	4691.29
3.8875	0.0165571	1	1	8.43995e-07	0	1	0	0	4710.51
3.8925	0.0165821	1	1	8.61599e-07	0	1	0	0	4729.77
3.8975	0.0166072	1	1	8.79586e-07	0	1	0	0	4749.11
3.9025	0.0166325	1	1	8.97965e-07	0	1	0	0	4768.57
3.9075	0.0166577	1	1	9.16744e-07	0	1	0	0	4788.05
3.9125	0.0166831	1	1	9.35932e-07	0	1	0	0	4807.63
3.9175	0.0167086	1	1	9.55539e-07	0	1	0	0	4827.31
3.9225	0.0167342	1	1	9.75575e-07	0	1	0	0	4847.06
3.9275	0.0167598	1	1	9.96048e-07	0	1	0	0	4866.87
3.9325	0.0167855	1	1	1.01697e-06	0	1	0	0	4886.75
3.9375	0.0168113	1	1	1.03835e-06	0	1	0	0	4906.73
3.9425	0.0168372	1	1	1.0602e-06	0	1	0	0	4926.78
3.9475	0.0168632	1	1	1.08253e-06	0	1	0	0	4946.92
3.9525	0.0168893	1	1	1.10535e-06	0	1	0	0	4967.15
3.9575	0.0169155	1	1	1.12867e-06	0	1	0	0	4987.46
3.9625	0.0169417	1	1	1.1525e-06	0	1	0	0	5007.82
3.9675	0.0169681	1	1	1.17686e-06	0	1	0	0	5028.3
3.9725	0.0169945	1	1	1.20175e-06	0	1	0	0	5048.83
3.9775	0.017021	1	1	1.2272e-06	0	1	0	0	5069.45
3.9825	0.0170477	1	1	1.2532e-06	0	1	0	0	5090.18
3.9875	0.0170744	1	1	1.27978e-06	0	1	0	0	5110.97
3.9925	0.0171012	1	1	1.30695e-06	0	1	0	0	5131.85
3.9975	0.0171281	1	1	1.33472e-06	0	1	0	0	5152.81
4.0025	0.017155	1	1	1.36311e-06	0	1	0	0	5173.83
4.0075	0.0171821	1	1	1.39212e-06	0	1	0	0	5194.96
4.0125	0.0172093	1	1	1.42178e-06	0	1	0	0	5216.19
4.0175	0.0172366	1	1	1.4521e-06	0	1	0	0	5237.5
4.0225	0.0172639	1	1	1.4831e-06	0	1	0	0	5258.87
4.0275	0.0172914	1	1	1.51478e-06	0	1	0	0	5280.35
4.0325	0.0173189	1	1	1.54717e-06	0	1	0	0	5301.9
4.0375	0.0173466	1	1	1.58028e-06	0	1	0	0	5323.57
4.0425	0.0173743	1	1	1.61414e-06	0	1	0	0	5345.29
4.0475	0.0174021	1	1	1.64874e-06	0	1	0	0	5367.1
4.0525	0.0174301	1	1	1.68413e-06	0	1	0	0	5389.04
4.0575	0.0174581	1	1	1.7203e-06	0	1	0	0	5411.03
4.0625	0.0174862	1	1	1.75729e-06	0	1	0	0	5433.11
4.0675	0.0175144	1	1	1.7951e-06	0	1	0	0	5455.29
4.0725	0.0175427	1	1	1.83377e-06	0	1	0	0	5477.55
4.0775	0.0175712	1	1	1.8733e-06	0	1	0	0	5499.94
4.0825	0.0175997	1	1	1.91372e-06	0	1	0	0	5522.39
4.0875	0.0176283	1	1	1.95505e-06	0	1	0	0	5544.93
4.0925	0.017657	1	1	1.99732e-06	0	1	0	0	5567.56
4.0975	0.0176858	1	1	2.04053e-06	0	1	0	0	5590.28
4.1025	0.0177147	1	1	2.08473e-06	0	1	0	0	5613.1
4.1075	0.0177438	1	1	2.12992e-06	0	1	0	0	5636.04
4.1125	0.0177729	1	1	2.17613e-06	0	1	0	0	5659.04
4.1175	0.0178021	1	1	2.22339e-06	0	1	0	0	5682.14
4.1225	0.0178314	1	1	2.27172e-06	0	1	0	0	5705.33
4.1275	0.0178609	1	1	2.32115e-06	0	1	0	0	5728.65
4.1325	0.0178904	1	1	2.3717e-06	0	1	0	0	5752.03
4.1375	0.01792	1	1	2.4234e-06	0	1	0	0	5775.51
4.1425	0.0179498	1	1	2.47627e-06	0	1	0	0	5799.11
4.1475	0.0179796	1	1	2.53035e-06	0	1	0	0	5822.78
4.1525	0.0180096	1	1	2.58566e-06	0	1	0	0	5846.57
4.1575	0.0180396	1	1	2.64224e-06	0	1	0	0	5870.43
4.1625	0.0180698	1	1	2.7001e-06	0	1	0	0	5894.42
4.1675	0.0181	1	1	2.75929e-06	0	1	0	0	5918.47
4.1725	0.0181304	1	1	2.81983e-06	0	1	0	0	5942.66
4.1775	0.0181609	1	1	2.88176e-06	0	1	0	0	5966.94
4.1825	0.0181915	1	1	2.94511e-06	0	1	0	0	5991.32
4.1875	0.0182222	1	1	3.00991e-06	0	1	0	0	6015.79
4.1925	0.018253	1	1	3.0762e-06	0	1	0	0	6040.37
4.1975	0.0182839	1	1	3.14401e-06	0	1	0	0	6065.04
4.2025	0.0183149	1	1	3.21339e-06	0	1	0	0	6089.82
4.2075	0.0183461	1	1	3.28436e-06	0	1	0	0	6114.73
4.2125	0.0183773	1	1	3.35697e-06	0	1	0	0	6139.7
4.2175	0.0184087	1	1	3.43126e-06	0	1	0	0	6164.81
4.2225	0.0184401	1	1	3.50726e-06	0	1	0	0	6189.98
4.2275	0.0184717	1	1	3.58501e-06	0	1	0	0	6215.29
4.2325	0.0185034	1	1	3.66457e-06	0	1	0	0	6240.7
4.2375	0.0185352	1	1	3.74597e-06	0	1	0	0	6266.21
4.2425	0.0185671	1	1	3.82926e-06	0	1	0	0	6291.83
4.2475	0.0185992	1	1	3.91449e-06	0	1	0	0	6317.58
4.2525	0.0186313	1	1	4.00169e-06	0	1	0	0	6343.4
4.2575	0.0186636	1	1	4.09092e-06	0	1	0	0	6369.36
4.2625	0.018696	1	1	4.18223e-06	0	1	0	0	6395.42
4.2675	0.0187285	1	1	4.27567e-06	0	1	0	0	6421.59
4.2725	0.0187611	1	1	4.37129e-06	0	1	0	0	6447.85
4.2775	0.0187938	1	1	4.46914e-06	0	1	0	0	6474.23
4.2825	0.0188267	1	1	4.56927e-06	0	1	0	0	6500.74
4.2875	0.0188597	1	1	4.67175e-06	0	1	0	0	6527.36
4.2925	0.0188928	1	1	4.77663e-06	0	1	0	0	6554.09
4.2975	0.018926	1	1	4.88397e-06	0	1	0	0	6580.92
4.3025	0.0189593	1	1	4.99383e-06	0	1	0	0	6607.85
4.3075	0.0189928	1	1	5.10627e-06	0	1	0	0	6634.93
4.3125	0.0190263	1	1	5.22135e-06	0	1	0	0	6662.08
4.3175	0.01906	1	1	5.33914e-06	0	1	0	0	6689.38
4.3225	0.0190938	1	1	5.45971e-06	0	1	0	0	6716.78
4.3275	0.0191278	1	1	5.58311e-06	0	1	0	0	6744.32
4.3325	0.0191619	1	1	5.70944e-06	0	1	0	0	6771.98
4.3375	0.019196	1	1	5.83875e-06	0	1	0	0	6799.71
4.3425	0.0192304	1	1	5.97111e-06	0	1	0	0	6827.61
4.3475	0.0192648	1	1	6.10661e-06	0	1	0	0	6855.6
4.3525	0.0192994	1	1	6.24533e-06	0	1	0	0	6883.72
4.3575	0.0193341	1	1	6.38733e-06	0	1	0	0	6911.96
4.3625	0.0193689	1	1	6.53271e-06	0	1	0	0	6940.31
4.3675	0.0194038	1	1	6.68154e-06	0	1	0	0	6968.78
4.3725	0.0194389	1	1	6.83391e-06	0	1	0	0	6997.38
4.3775	0.0194741	1	1	6.98992e-06	0	1	0	0	7026.11
4.3825	0.0195094	1	1	7.14964e-06	0	1	0	0	7054.94
4.3875	0.0195449	1	1	7.31318e-06	0	1	0	0	7083.92
4.3925	0.0195805	1	1	7.48063e-06	0	1	0	0	7113.02
4.3975	0.0196162	1	1	7.65208e-06	0	1	0	0	7142.23
4.4025	0.0196521	1	1	7.82763e-06	0	1	0	0	7171.59
4.4075	0.0196881	1	1	8.00739e-06	0	1	0	0	7201.07
4.4125	0.0197242	1	1	8.19147e-06	0	1	0	0	7230.66
4.4175	0.0197605	1	1	8.37997e-06	0	1	0	0	7260.4
4.4225	0.0197969	1	1	8.57299e-06	0	1	0	0	7290.26
4.4275	0.0198334	1	1	8.77067e-06	0	1	0	0	7320.23
4.4325	0.01987	1	1	8.9731e-06	0	1	0	0	7350.32
4.4375	0.0199069	1	1	9.18042e-06	0	1	0	0	7380.61
4.4425	0.0199438	1	1	9.39274e-06	0	1	0	0	7410.97
4.4475	0.0199809	1	1	9.6102e-06	0	1	0	0	7441.49
4.4525	0.0200181	1	1	9.83291e-06	0	1	0	0	7472.12
4.4575	0.0200554	1	1	1.0061e-05	0	1	0	0	7502.88
4.4625	0.0200929	1	1	1.02947e-05	0	1	0	0	7533.79
4.4675	0.0201306	1	1	1.0534e-05	0	1	0	0	7564.86
4.4725	0.0201683	1	1	1.07791e-05	0	1	0	0	7596.01
4.4775	0.0202062	1	1	1.10301e-05	0	1	0	0	7627.32
4.4825	0.0202443	1	1	1.12873e-05	0	1	0	0	7658.79
4.4875	0.0202825	1	1	1.15508e-05	0	1	0	0	7690.38
4.4925	0.0203208	1	1	1.18207e-05	0	1	0	0	7722.09
4.4975	0.0203593	1	1	1.20971e-05	0	1	0	0	7753.96
4.5025	0.020398	1	1	1.23804e-05	0	1	0	0	7785.99
4.5075	0.0204367	1	1	1.26705e-05	0	1	0	0	7818.11
4.5125	0.0204757	1	1	1.29678e-05	0	1	0	0	7850.42
4.5175	0.0205147	1	1	1.32723e-05	0	1	0	0	7882.82
4.5225	0.020554	1	1	1.35844e-05	0	1	0	0	7915.43
4.5275	0.0205933	1	1	1.39041e-05	0	1	0	0	7948.12
4.5325	0.0206328	1	1	1.42316e-05	0	1	0	0	7980.97
4.5375	0.0206725	1	1	1.45672e-05	0	1	0	0	8013.99
4.5425	0.0207123	1	1	1.49111e-05	0	1	0	0	8047.13
4.5475	0.0207523	1	1	1.52635e-05	0	1	0	0	8080.44
4.5525	0.0207924	1	1	1.56246e-05	0	1	0	0	8113.88
4.5575	0.0208327	1	1	1.59946e-05	0	1	0	0	8147.48
4.5625	0.0208731	1	1	1.63738e-05	0	1	0	0	8181.21
4.5675	0.0209137	1	1	1.67623e-05	0	1	0	0	8215.11
4.5725	0.0209544	1	1	1.71606e-05	0	1	0	0	8249.14
4.5775	0.0209953	1	1	1.75686e-05	0	1	0	0	8283.34
4.5825	0.0210364	1	1	1.79869e-05	0	1	0	0	8317.71
4.5875	0.0210776	1	1	1.84155e-05	0	1	0	0	8352.2
4.5925	0.0211189	1	1	1.88548e-05	0	1	0	0	8386.83
4.5975	0.0211604	1	1	1.93051e-05	0	1	0	0	8421.63
4.6025	0.0212021	1	1	1.97666e-05	0	1	0	0	8456.6
4.6075	0.021244	1	1	2.02397e-05	0	1	0	0	8491.74
4.6125	0.0212859	1	1	2.07245e-05	0	1	0	0	8526.98
4.6175	0.0213281	1	1	2.12215e-05	0	1	0	0	8562.42
4.6225	0.0213704	1	1	2.1731e-05	0	1	0	0	8598.01
4.6275	0.0214129	1	1	2.22533e-05	0	1	0	0	8633.76
4.6325	0.0214556	1	1	2.27887e-05	0	1	0	0	8669.69
4.6375	0.0214984	1	1	2.33375e-05	0	1	0	0	8705.76
4.6425	0.0215414	1	1	2.39002e-05	0	1	0	0	8742.01
4.6475	0.0215845	1	1	2.4477e-05	0	1	0	0	8778.38
4.6525	0.0216278	1	1	2.50684e-05	0	1	0	0	8814.94
4.6575	0.0216713	1	1	2.56748e-05	0	1	0	0	8851.68
4.6625	0.0217149	1	1	2.62965e-05	0	1	0	0	8888.55
4.6675	0.0217588	1	1	2.69339e-05	0	1	0	0	8925.64
4.6725	0.0218027	1	1	2.75874e-05	0	1	0	0	8962.83
4.6775	0.0218469	1	1	2.82575e-05	0	1	0	0	9000.24
4.6825	0.0218912	1	1	2.89447e-05	0	1	0	0	9037.79
4.6875	0.0219357	1	1	2.96493e-05	0	1	0	0	9075.53
4.6925	0.0219804	1	1	3.03719e-05	0	1	0	0	9113.44
4.6975	0.0220253	1	1	3.11128e-05	0	1	0	0	9151.54
4.7025	0.0220703	1	1	3.18727e-05	0	1	0	0	9189.78
4.7075	0.0221155	1	1	3.26519e-05	0	1	0	0	9228.2
4.7125	0.0221609	1	1	3.34511e-05	0	1	0	0	9266.81
4.7175	0.0222064	1	1	3.42707e-05	0	1	0	0	9305.56
4.7225	0.0222521	1	1	3.51113e-05	0	1	0	0	9344.5
4.7275	0.022298	1	1	3.59735e-05	0	1	0	0	9383.63
4.7325	0.0223441	1	1	3.68578e-05	0	1	0	0	9422.94
4.7375	0.0223904	1	1	3.77648e-05	0	1	0	0	9462.44
4.7425	0.0224369	1	1	3.86951e-05	0	1	0	0	9502.12
4.7475	0.0224835	1	1	3.96495e-05	0	1	0	0	9541.96
4.7525	0.0225303	1	1	4.06284e-05	0	1	0	0	9581.98
4.7575	0.0225773	1	1	4.16325e-05	0	1	0	0	9622.2
4.7625	0.0226245	1	1	4.26626e-05	0	1	0	0	9662.6
4.7675	0.0226719	1	1	4.37194e-05	0	1	0	0	9703.2
4.7725	0.0227194	1	1	4.48035e-05	0	1	0	0	9743.94
4.7775	0.0227672	1	1	4.59157e-05	0	1	0	0	9784.93
4.7825	0.0228151	1	1	4.70568e-05	0	1	0	0	9826.06
4.7875	0.0228632	1	1	4.82275e-05	0	1	0	0	9867.38
4.7925	0.0229115	1	1	4.94287e-05	0	1	0	0	9908.91
4.7975	0.02296	1	1	5.06611e-05	0	1	0	0	9950.62
4.8025	0.0230087	1	1	5.19257e-05	0	1	0	0	9992.54
4.8075	0.0230576	1	1	5.32232e-05	0	1	0	0	10034.6
4.8125	0.0231067	1	1	5.45546e-05	0	1	0	0	10077
4.8175	0.0231559	1	1	5.59208e-05	0	1	0	0	10119.4
4.8225	0.0232054	1	1	5.73228e-05	0	1	0	0	10162.1
4.8275	0.023255	1	1	5.87615e-05	0	1	0	0	10205
4.8325	0.0233049	1	1	6.0238e-05	0	1	0	0	10248.1
4.8375	0.023355	1	1	6.17532e-05	0	1	0	0	10291.4
4.8425	0.0234052	1	1	6.33083e-05	0	1	0	0	10334.9
4.8475	0.0234556	1	1	6.49042e-05	0	1	0	0	10378.5
4.8525	0.0235063	1	1	6.65422e-05	0	1	0	0	10422.4
4.8575	0.0235571	1	1	6.82234e-05	0	1	0	0	10466.5
4.8625	0.0236082	1	1	6.9949e-05	0	1	0	0	10510.8
4.8675	0.0236594	1	1	7.17202e-05	0	1	0	0	10555.3
4.8725	0.0237109	1	1	7.35382e-05	0	1	0	0	10600
4.8775	0.0237626	1	1	7.54044e-05	0	1	0	0	10645
4.8825	0.0238144	1	1	7.73201e-05	0	1	0	0	10690.1
4.8875	0.0238665	1	1	7.92866e-05	0	1	0	0	10735.4
4.8925	0.0239188	1	1	8.13053e-05	0	1	0	0	10781
4.8975	0.0239712	1	1	8.33777e-05	0	1	0	0	10826.7
4.9025	0.0240239	1	1	8.55053e-05	0	1	0	0	10872.7
4.9075	0.0240768	1	1	8.76896e-05	0	1	0	0	10918.9
4.9125	0.0241299	1	1	8.99322e-05	0	1	0	0	10965.3
4.9175	0.0241832	1	1	9.22347e-05	0	1	0	0	11011.9
4.9225	0.0242368	1	1	9.45987e-05	0	1	0	0	11058.8
4.9275	0.0242905	1	1	9.7026e-05	0	1	0	0	11105.8
4.9325	0.0243444	1	1	9.95184e-05	0	1	0	0	11153.1
4.9375	0.0243986	1	1	0.000102078	0	1	0	0	11200.6
4.9425	0.024453	1	1	0.000104705	0	1	0	0	11248.3
4.9475	0.0245076	1	1	0.000107404	0	1	0	0	11296.3
4.9525	0.0245624	1	1	0.000110175	0	1	0	0	11344.4
4.9575	0.0246174	1	1	0.000113021	0	1	0	0	11392.8
4.9625	0.0246726	1	1	0.000115943	0	1	0	0	11441.4
4.9675	0.0247281	1	1	0.000118945	0	1	0	0	11490.3
4.9725	0.0247838	1	1	0.000122027	0	1	0	0	11539.4
4.9775	0.0248397	1	1	0.000125193	0	1	0	0	11588.7
4.9825	0.0248958	1	1	0.000128444	0	1	0	0	11638.2
4.9875	0.0249521	1	1	0.000131784	0	1	0	0	11688
4.9925	0.0250087	1	1	0.000135214	0	1	0	0	11738
4.9975	0.0250654	1	1	0.000138737	0	1	0	0	11788.2
5.0025	0.0251224	1	1	0.000142356	0	1	0	0	11838.7
5.0075	0.0251797	1	1	0.000146074	0	1	0	0	11889.4
5.0125	0.0252371	1	1	0.000149892	0	1	0	0	11940.3
5.0175	0.0252948	1	1	0.000153815	0	1	0	0	11991.5
5.0225	0.0253527	1	1	0.000157845	0	1	0	0	12042.9
5.0275	0.0254108	1	1	0.000161985	0	1	0	0	12094.6
5.0325	0.0254691	1	1	0.000166238	0	1	0	0	12146.5
5.0375	0.0255277	1	1	0.000170607	0	1	0	0	12198.7
5.0425	0.0255865	1	1	0.000175096	0	1	0	0	12251
5.0475	0.0256455	1	1	0.000179708	0	1	0	0	12303.7
5.0525	0.0257048	1	1	0.000184447	0	1	0	0	12356.6
5.0575	0.0257642	1	1	0.000189316	0	1	0	0	12409.7
5.0625	0.0258239	1	1	0.000194318	0	1	0	0	12463
5.0675	0.0258839	1	1	0.000199459	0	1	0	0	12516.7
5.0725	0.025944	1	1	0.00020474	0	1	0	0	12570.5
5.0775	0.0260044	1	1	0.000210168	0	1	0	0	12624.7
5.0825	0.0260651	1	1	0.000215745	0	1	0	0	12679.1
5.0875	0.0261259	1	1	0.000221476	0	1	0	0	12733.7
5.0925	0.026187	1	1	0.000227366	0	1	0	0	12788.6
5.0975	0.0262483	1	1	0.000233419	0	1	0	0	12843.7
5.1025	0.0263098	1	1	0.000239639	0	1	0	0	12899.1
5.1075	0.0263716	1	1	0.000246031	0	1	0	0	12954.8
5.1125	0.0264336	1	1	0.000252601	0	1	0	0	13010.7
5.1175	0.0264959	1	1	0.000259353	0	1	0	0	13066.9
5.1225	0.0265583	1	1	0.000266293	0	1	0	0	13123.2
5.1275	0.026621	1	1	0.000273425	0	1	0	0	13179.9
5.1325	0.026684	1	1	0.000280756	0	1	0	0	13236.9
5.1375	0.0267471	1	1	0.000288292	0	1	0	0	13294.1
5.1425	0.0268105	1	1	0.000296037	0	1	0	0	13351.6
5.1475	0.0268741	1	1	0.000303998	0	1	0	0	13409.3
5.1525	0.026938	1	1	0.000312181	0	1	0	0	13467.3
5.1575	0.0270021	1	1	0.000320593	0	1	0	0	13525.6
5.1625	0.0270664	1	1	0.00032924	0	1	0	0	13584.1
5.1675	0.0271309	1	1	0.000338129	0	1	0	0	13642.9
5.1725	0.0271957	1	1	0.000347266	0	1	0	0	13702
5.1775	0.0272607	1	1	0.00035666	0	1	0	0	13761.3
5.1825	0.0273259	1	1	0.000366316	0	1	0	0	13820.9
5.1875	0.0273914	1	1	0.000376244	0	1	0	0	13880.7
5.1925	0.0274571	1	1	0.00038645	0	1	0	0	13940.9
5.1975	0.027523	1	1	0.000396942	0	1	0	0	14001.3
5.2025	0.0275891	1	1	0.000407729	0	1	0	0	14061.9
5.2075	0.0276555	1	1	0.00041882	0	1	0	0	14122.9
5.2125	0.0277221	1	1	0.000430222	0	1	0	0	14184.1
5.2175	0.0277889	1	1	0.000441946	0	1	0	0	14245.6
5.2225	0.0278559	1	1	0.000453999	0	1	0	0	14307.4
5.2275	0.0279232	1	1	0.000466392	0	1	0	0	14369.4
5.2325	0.0279906	1	1	0.000479134	0	1	0	0	14431.7
5.2375	0.0280583	1	1	0.000492235	0	1	0	0	14494.3
5.2425	0.0281262	1	1	0.000505706	0	1	0	0	14557.1
5.2475	0.0281943	1	1	0.000519557	0	1	0	0	14620.2
5.2525	0.0282627	1	1	0.000533799	0	1	0	0	14683.6
5.2575	0.0283312	1	1	0.000548443	0	1	0	0	14747.3
5.2625	0.0284	1	1	0.000563501	0	1	0	0	14811.2
5.2675	0.028469	1	1	0.000578984	0	1	0	0	14875.5
5.2725	0.0285382	1	1	0.000594905	0	1	0	0	14939.9
5.2775	0.0286076	1	1	0.000611276	0	1	0	0	15004.7
5.2825	0.0286771	1	1	0.000628109	0	1	0	0	15069.7
5.2875	0.0287469	1	1	0.000645419	0	1	0	0	15135
5.2925	0.0288169	1	1	0.000663219	0	1	0	0	15200.6
5.2975	0.0288871	1	1	0.000681522	0	1	0	0	15266.4
5.3025	0.0289575	1	1	0.000700343	0	1	0	0	15332.5
5.3075	0.0290281	1	1	0.000719697	0	1	0	0	15398.9
5.3125	0.0290989	1	1	0.000739598	0	1	0	0	15465.6
5.3175	0.0291698	1	1	0.000760062	0	1	0	0	15532.5
5.3225	0.029241	1	1	0.000781106	0	1	0	0	15599.7
5.3275	0.0293123	1	1	0.000802745	0	1	0	0	15667.2
5.3325	0.0293838	1	1	0.000824996	0	1	0	0	15734.9
5.3375	0.0294555	1	1	0.000847877	0	1	0	0	15802.9
5.3425	0.0295273	1	1	0.000871405	0	1	0	0	15871.1
5.3475	0.0295993	1	1	0.000895598	0	1	0	0	15939.6
5.3525	0.0296715	1	1	0.000920476	0	1	0	0	16008.4
5.3575	0.0297438	1	1	0.000946056	0	1	0	0	16077.4
5.3625	0.0298163	1	1	0.000972359	0	1	0	0	16146.7
5.3675	0.029889	1	1	0.000999405	0	1	0	0	16216.3
5.3725	0.0299618	1	1	0.00102722	0	1	0	0	16286.1
5.3775	0.0300347	1	1	0.00105581	0	1	0	0	16356.2
5.3825	0.0301078	1	1	0.00108521	0	1	0	0	16426.5
5.3875	0.030181	1	1	0.00111544	0	1	0	0	16497
5.3925	0.0302544	1	1	0.00114652	0	1	0	0	16567.9
5.3975	0.0303279	1	1	0.00117848	0	1	0	0	16639
5.4025	0.0304015	1	1	0.00121133	0	1	0	0	16710.3
5.4075	0.0304752	1	1	0.00124511	0	1	0	0	16781.8
5.4125	0.030549	1	1	0.00127984	0	1	0	0	16853.6
5.4175	0.0306229	1	1	0.00131555	0	1	0	0	16925.6
5.4225	0.030697	1	1	0.00135225	0	1	0	0	16997.9
5.4275	0.0307711	1	1	0.00138998	0	1	0	0	17070.4
5.4325	0.0308453	1	1	0.00142877	0	1	0	0	17143.1
5.4375	0.0309196	1	1	0.00146865	0	1	0	0	17216.1
5.4425	0.0309939	1	1	0.00150963	0	1	0	0	17289.2
5.4475	0.0310684	1	1	0.00155176	0	1	0	0	17362.6
5.4525	0.0311429	1	1	0.00159507	0	1	0	0	17436.3
5.4575	0.0312174	1	1	0.00163957	0	1	0	0	17510.1
5.4625	0.031292	1	1	0.00168532	0	1	0	0	17584.1
5.4675	0.0313667	1	1	0.00173233	0	1	0	0	17658.4
5.4725	0.0314413	1	1	0.00178065	0	1	0	0	17732.8
5.4775	0.031516	1	1	0.0018303	0	1	0	0	17807.4
5.4825	0.0315908	1	1	0.00188132	0	1	0	0	17882.3
5.4875	0.0316655	1	1	0.00193375	0	1	0	0	17957.3
5.4925	0.0317402	1	1	0.00198762	0	1	0	0	18032.5
5.4975	0.031815	1	1	0.00204297	0	1	0	0	18107.9
5.5025	0.0318897	1	1	0.00209984	0	1	0	0	18183.5
5.5075	0.0319644	1	1	0.00215827	0	1	0	0	18259.2
5.5125	0.032039	1	1	0.00221828	0	1	0	0	18335.1
5.5175	0.0321137	1	1	0.00227994	0	1	0	0	18411.2
5.5225	0.0321883	1	1	0.00234327	0	1	0	0	18487.5
5.5275	0.0322628	1	1	0.00240831	0	1	0	0	18563.8
5.5325	0.0323372	1	1	0.00247511	0	1	0	0	18640.3
5.5375	0.0324116	1	1	0.00254372	0	1	0	0	18717
5.5425	0.032486	1	1	0.00261417	0	1	0	0	18793.9
5.5475	0.0325602	1	1	0.00268652	0	1	0	0	18870.8
5.5525	0.0326343	1	1	0.0027608	0	1	0	0	18947.9
5.5575	0.0327083	1	1	0.00283706	0	1	0	0	19025.1
5.5625	0.0327822	1	1	0.00291535	0	1	0	0	19102.4
5.5675	0.0328559	1	1	0.00299572	0	1	0	0	19179.8
5.5725	0.0329296	1	1	0.00307822	0	1	0	0	19257.4
5.5775	0.033003	1	1	0.00316289	0	1	0	0	19335
5.5825	0.0330764	1	1	0.00324978	0	1	0	0	19412.8
5.5875	0.0331495	1	1	0.00333895	0	1	0	0	19490.6
5.5925	0.0332225	1	1	0.00343045	0	1	0	0	19568.5
5.5975	0.0332952	1	1	0.00352433	0	1	0	0	19646.4
5.6025	0.0333678	1	1	0.00362064	0	1	0	0	19724.4
5.6075	0.0334402	1	1	0.00371944	0	1	0	0	19802.6
5.6125	0.0335124	1	1	0.00382078	0	1	0	0	19880.7
5.6175	0.0335843	1	1	0.00392472	0	1	0	0	19958.9
5.6225	0.033656	1	1	0.00403131	0	1	0	0	20037.2
5.6275	0.0337274	1	1	0.00414061	0	1	0	0	20115.4
5.6325	0.0337986	1	1	0.00425267	0	1	0	0	20193.7
5.6375	0.0338695	1	1	0.00436756	0	1	0	0	20272.1
5.6425	0.0339402	1	1	0.00448533	0	1	0	0	20350.4
5.6475	0.0340105	1	1	0.00460604	0	1	0	0	20428.8
5.6525	0.0340806	1	1	0.00472975	0	1	0	0	20507.1
5.6575	0.0341503	1	1	0.00485653	0	1	0	0	20585.5
5.6625	0.0342198	1	1	0.00498642	0	1	0	0	20663.9
5.6675	0.0342889	1	1	0.0051195	0	1	0	0	20742.2
5.6725	0.0343577	1	1	0.00525583	0	1	0	0	20820.5
5.6775	0.0344261	1	1	0.00539546	0	1	0	0	20898.8
5.6825	0.0344942	1	1	0.00553846	0	1	0	0	20977
5.6875	0.0345619	1	1	0.0056849	0	1	0	0	21055.2
5.6925	0.0346293	1	1	0.00583483	0	1	0	0	21133.4
5.6975	0.0346962	1	1	0.00598833	0	1	0	0	21211.5
5.7025	0.0347628	1	1	0.00614545	0	1	0	0	21289.5
5.7075	0.034829	1	1	0.00630626	0	1	0	0	21367.5
5.7125	0.0348948	1	1	0.00647083	0	1	0	0	21445.4
5.7175	0.0349602	1	1	0.00663922	0	1	0	0	21523.2
5.7225	0.0350252	1	1	0.00681149	0	1	0	0	21601
5.7275	0.0350897	1	1	0.00698772	0	1	0	0	21678.6
5.7325	0.0351539	1	1	0.00716797	0	1	0	0	21756.2
5.7375	0.0352175	1	1	0.0073523	0	1	0	0	21833.7
5.7425	0.0352808	1	1	0.00754078	0	1	0	0	21911.1
5.7475	0.0353436	1	1	0.00773348	0	1	0	0	21988.3
5.7525	0.0354059	1	1	0.00793047	0	1	0	0	22065.4
5.7575	0.0354678	1	1	0.00813181	0	1	0	0	22142.5
5.7625	0.0355292	1	1	0.00833757	0	1	0	0	22219.4
5.7675	0.0355901	1	1	0.00854781	0	1	0	0	22296.1
5.7725	0.0356505	1	1	0.0087626	0	1	0	0	22372.7
5.7775	0.0357105	1	1	0.00898201	0	1	0	0	22449.2
5.7825	0.03577	1	1	0.00920611	0	1	0	0	22525.6
5.7875	0.0358289	1	1	0.00943496	0	1	0	0	22601.7
5.7925	0.0358874	1	1	0.00966863	0	1	0	0	22677.8
5.7975	0.0359454	1	1	0.00990718	0	1	0	0	22753.7
5.8025	0.0360029	1	1	0.0101507	0	1	0	0	22829.4
5.8075	0.0360599	1	1	0.0103992	0	1	0	0	22905
5.8125	0.0361164	1	1	0.0106528	0	1	0	0	22980.4
5.8175	0.0361723	1	1	0.0109116	0	1	0	0	23055.6
5.8225	0.0362278	1	1	0.0111755	0	1	0	0	23130.7
5.8275	0.0362827	1	1	0.0114448	0	1	0	0	23205.6
5.8325	0.0363371	1	1	0.0117193	0	1	0	0	23280.3
5.8375	0.036391	1	1	0.0119993	0	1	0	0	23354.8
5.8425	0.0364444	1	1	0.0122848	0	1	0	0	23429.2
5.8475	0.0364973	1	1	0.0125758	0	1	0	0	23503.4
5.8525	0.0365496	1	1	0.0128724	0	1	0	0	23577.4
5.8575	0.0366014	1	1	0.0131746	0	1	0	0	23651.2
5.8625	0.0366527	1	1	0.0134826	0	1	0	0	23724.8
5.8675	0.0367035	1	1	0.0137963	0	1	0	0	23798.2
5.8725	0.0367538	1	1	0.0141159	0	1	0	0	23871.5
5.8775	0.0368035	1	1	0.0144414	0	1	0	0	23944.5
5.8825	0.0368527	1	1	0.0147729	0	1	0	0	24017.4
5.8875	0.0369014	1	1	0.0151104	0	1	0	0	24090
5.8925	0.0369496	1	1	0.015454	0	1	0	0	24162.5
5.8975	0.0369972	1	1	0.0158037	0	1	0	0	24234.7
5.9025	0.0370444	1	1	0.0161596	0	1	0	0	24306.8
5.9075	0.037091	1	1	0.0165218	0	1	0	0	24378.6
5.9125	0.0371371	1	1	0.0168903	0	1	0	0	24450.3
5.9175	0.0371827	1	1	0.0172651	0	1	0	0	24521.8
5.9225	0.0372278	1	1	0.0176464	0	1	0	0	24593
5.9275	0.0372724	1	1	0.0180342	0	1	0	0	24664.1
5.9325	0.0373165	1	1	0.0184284	0	1	0	0	24735
5.9375	0.0373601	1	1	0.0188293	0	1	0	0	24805.7
5.9425	0.0374032	1	1	0.0192368	0	1	0	0	24876.1
5.9475	0.0374458	1	1	0.019651	0	1	0	0	24946.4
5.9525	0.037488	1	1	0.020072	0	1	0	0	25016.5
5.9575	0.0375296	1	1	0.0204997	0	1	0	0	25086.4
5.9625	0.0375707	1	1	0.0209343	0	1	0	0	25156.1
5.9675	0.0376114	1	1	0.0213758	0	1	0	0	25225.6
5.9725	0.0376516	1	1	0.0218242	0	1	0	0	25294.9
5.9775	0.0376913	1	1	0.0222796	0	1	0	0	25364
5.9825	0.0377306	1	1	0.0227421	0	1	0	0	25433
5.9875	0.0377694	1	1	0.0232116	0	1	0	0	25501.7
5.9925	0.0378077	1	1	0.0236883	0	1	0	0	25570.3
5.9975	0.0378456	1	1	0.0241721	0	1	0	0	25638.6
6.0025	0.037883	1	1	0.0246631	0	1	0	0	25706.8
6.0075	0.03792	1	1	0.0251615	0	1	0	0	25774.8
6.0125	0.0379565	1	1	0.0256671	0	1	0	0	25842.6
6.0175	0.0379926	1	1	0.02618	0	1	0	0	25910.2
6.0225	0.0380283	1	1	0.0267004	0	1	0	0	25977.7
6.0275	0.0380635	1	1	0.0272282	0	1	0	0	26045
6.0325	0.0380983	1	1	0.0277634	0	1	0	0	26112.1
6.0375	0.0381327	1	1	0.0283062	0	1	0	0	26179
6.0425	0.0381666	1	1	0.0288565	0	1	0	0	26245.7
6.0475	0.0382002	1	1	0.0294144	0	1	0	0	26312.3
6.0525	0.0382333	1	1	0.0299799	0	1	0	0	26378.7
6.0575	0.0382661	1	1	0.0305531	0	1	0	0	26445
6.0625	0.0382984	1	1	0.031134	0	1	0	0	26511.1
6.0675	0.0383303	1	1	0.0317226	0	1	0	0	26576.9
6.0725	0.0383619	1	1	0.0323189	0	1	0	0	26642.7
6.0775	0.0383931	1	1	0.0329231	0	1	0	0	26708.3
6.0825	0.0384239	1	1	0.0335351	0	1	0	0	26773.8
6.0875	0.0384543	1	1	0.034155	0	1	0	0	26839.1
6.0925	0.0384843	1	1	0.0347828	0	1	0	0	26904.2
6.0975	0.038514	1	1	0.0354185	0	1	0	0	26969.1
6.1025	0.0385433	1	1	0.0360621	0	1	0	0	27034
6.1075	0.0385723	1	1	0.0367138	0	1	0	0	27098.7
6.1125	0.0386009	1	1	0.0373734	0	1	0	0	27163.2
6.1175	0.0386292	1	1	0.0380412	0	1	0	0	27227.6
6.1225	0.0386571	1	1	0.038717	0	1	0	0	27291.9
6.1275	0.0386847	1	1	0.0394009	0	1	0	0	27356
6.1325	0.0387119	1	1	0.0400929	0	1	0	0	27419.9
6.1375	0.0387388	1	1	0.0407931	0	1	0	0	27483.8
6.1425	0.0387654	1	1	0.0415015	0	1	0	0	27547.5
6.1475	0.0387917	1	1	0.0422181	0	1	0	0	27611.1
6.1525	0.0388176	1	1	0.0429429	0	1	0	0	27674.5
6.1575	0.0388433	1	1	0.043676	0	1	0	0	27737.9
6.1625	0.0388686	1	1	0.0444174	0	1	0	0	27801.1
6.1675	0.0388936	1	1	0.0451671	0	1	0	0	27864.1
6.1725	0.0389183	1	1	0.0459251	0	1	0	0	27927.1
6.1775	0.0389427	1	1	0.0466915	0	1	0	0	27989.9
6.1825	0.0389669	1	1	0.0474662	0	1	0	0	28052.7
6.1875	0.0389907	1	1	0.0482493	0	1	0	0	28115.2
6.1925	0.0390143	1	1	0.0490409	0	1	0	0	28177.7
6.1975	0.0390376	1	1	0.0498409	0	1	0	0	28240.1
6.2025	0.0390606	1	1	0.0506493	0	1	0	0	28302.4
6.2075	0.0390833	1	1	0.0514663	0	1	0	0	28364.6
6.2125	0.0391058	1	1	0.0522917	0	1	0	0	28426.6
6.2175	0.0391279	1	1	0.0531256	0	1	0	0	28488.5
6.2225	0.0391499	1	1	0.0539681	0	1	0	0	28550.4
6.2275	0.0391716	1	1	0.0548191	0	1	0	0	28612.2
6.2325	0.039193	1	1	0.0556786	0	1	0	0	28673.8
6.2375	0.0392142	1	1	0.0565468	0	1	0	0	28735.4
6.2425	0.0392351	1	1	0.0574236	0	1	0	0	28796.9
6.2475	0.0392558	1	1	0.0583089	0	1	0	0	28858.2
6.2525	0.0392762	1	1	0.0592029	0	1	0	0	28919.5
6.2575	0.0392964	1	1	0.0601055	0	1	0	0	28980.7
6.2625	0.0393164	1	1	0.0610168	0	1	0	0	29041.8
6.2675	0.0393361	1	1	0.0619368	0	1	0	0	29102.8
6.2725	0.0393557	1	1	0.0628655	0	1	0	0	29163.8
6.2775	0.0393749	1	1	0.0638028	0	1	0	0	29224.6
6.2825	0.039394	1	1	0.0647489	0	1	0	0	29285.4
6.2875	0.0394129	1	1	0.0657036	0	1	0	0	29346.1
6.2925	0.0394315	1	1	0.0666672	0	1	0	0	29406.7
6.2975	0.03945	1	1	0.0676394	0	1	0	0	29467.3
6.3025	0.0394682	1	1	0.0686205	0	1	0	0	29527.7
6.3075	0.0394862	1	1	0.0696103	0	1	0	0	29588.1
6.3125	0.039504	1	1	0.0706088	0	1	0	0	29648.4
6.3175	0.0395216	1	1	0.0716162	0	1	0	0	29708.6
6.3225	0.0395391	1	1	0.0726324	0	1	0	0	29768.9
6.3275	0.0395563	1	1	0.0736574	0	1	0	0	29828.9
6.3325	0.0395733	1	1	0.0746912	0	1	0	0	29889
6.3375	0.0395902	1	1	0.0757338	0	1	0	0	29949
6.3425	0.0396069	1	1	0.0767853	0	1	0	0	30008.9
6.3475	0.0396233	1	1	0.0778456	0	1	0	0	30068.7
6.3525	0.0396396	1	1	0.0789148	0	1	0	0	30128.5
6.3575	0.0396558	1	1	0.0799928	0	1	0	0	30188.3
6.3625	0.0396717	1	1	0.0810797	0	1	0	0	30248
6.3675	0.0396875	1	1	0.0821755	0	1	0	0	30307.6
6.3725	0.0397031	1	1	0.0832802	0	1	0	0	30367.2
6.3775	0.0397186	1	1	0.0843938	0	1	0	0	30426.7
6.3825	0.0397338	1	1	0.0855163	0	1	0	0	30486.2
6.3875	0.039749	1	1	0.0866476	0	1	0	0	30545.6
6.3925	0.0397639	1	1	0.0877879	0	1	0	0	30605
6.3975	0.0397787	1	1	0.0889371	0	1	0	0	30664.3
6.4025	0.0397934	1	1	0.0900953	0	1	0	0	30723.6
6.4075	0.0398078	1	1	0.0912623	0	1	0	0	30782.8
6.4125	0.0398222	1	1	0.0924383	0	1	0	0	30842
6.4175	0.0398364	1	1	0.0936233	0	1	0	0	30901.1
6.4225	0.0398504	1	1	0.0948171	0	1	0	0	30960.2
6.4275	0.0398643	1	1	0.09602	0	1	0	0	31019.3
6.4325	0.0398781	1	1	0.0972317	0	1	0	0	31078.3
6.4375	0.0398917	1	1	0.0984525	0	1	0	0	31137.3
6.4425	0.0399051	1	1	0.0996822	0	1	0	0	31196.2
6.4475	0.0399185	1	1	0.100921	0	1	0	0	31255.1
6.4525	0.0399317	1	1	0.102168	0	1	0	0	31314
6.4575	0.0399447	1	1	0.103425	0	1	0	0	31372.8
6.4625	0.0399577	1	1	0.104691	0	1	0	0	31431.6
6.4675	0.0399705	1	1	0.105965	0	1	0	0	31490.4
6.4725	0.0399831	1	1	0.107249	0	1	0	0	31549
6.4775	0.0399957	1	1	0.108541	0	1	0	0	31607.8
6.4825	0.0400081	1	1	0.109843	0	1	0	0	31666.4
6.4875	0.0400204	1	1	0.111153	0	1	0	0	31725.1
6.4925	0.0400326	1	1	0.112473	0	1	0	0	31783.7
6.4975	0.0400446	1	1	0.113801	0	1	0	0	31842.2
6.5025	0.0400566	1	1	0.115139	0	1	0	0	31900.8
6.5075	0.0400684	1	1	0.116485	0	1	0	0	31959.3
6.5125	0.0400801	1	1	0.11784	0	1	0	0	32017.8
6.5175	0.0400917	1	1	0.119205	0	1	0	0	32076.3
6.5225	0.0401032	1	1	0.120578	0	1	0	0	32134.8
6.5275	0.0401146	1	1	0.121961	0	1	0	0	32193.2
6.5325	0.0401258	1	1	0.123352	0	1	0	0	32251.6
6.5375	0.040137	1	1	0.124753	0	1	0	0	32310
6.5425	0.040148	1	1	0.126162	0	1	0	0	32368.3
6.5475	0.040159	1	1	0.12758	0	1	0	0	32426.7
6.5525	0.0401698	1	1	0.129008	0	1	0	0	32485
6.5575	0.0401806	1	1	0.130444	0	1	0	0	32543.4
6.5625	0.0401912	1	1	0.13189	0	1	0	0	32601.7
6.5675	0.0402018	1	1	0.133344	0	1	0	0	32660
6.5725	0.0402122	1	1	0.134807	0	1	0	0	32718.2
6.5775	0.0402226	1	1	0.13628	0	1	0	0	32776.5
6.5825	0.0402328	1	1	0.137761	0	1	0	0	32834.7
6.5875	0.040243	1	1	0.139252	0	1	0	0	32893
6.5925	0.040253	1	1	0.140751	0	1	0	0	32951.1
6.5975	0.040263	1	1	0.142259	0	1	0	0	33009.3
6.6025	0.0402729	1	1	0.143777	0	1	0	0	33067.5
6.6075	0.0402827	1	1	0.145303	0	1	0	0	33125.7
6.6125	0.0402924	1	1	0.146838	0	1	0	0	33183.9
6.6175	0.040302	1	1	0.148383	0	1	0	0	33242
6.6225	0.0403116	1	1	0.149936	0	1	0	0	33300.2
6.6275	0.040321	1	1	0.151498	0	1	0	0	33358.3
6.6325	0.0403304	1	1	0.15307	0	1	0	0	33416.5
6.6375	0.0403396	1	1	0.15465	0	1	0	0	33474.5
6.6425	0.0403488	1	1	0.156239	0	1	0	0	33532.7
6.6475	0.040358	1	1	0.157837	0	1	0	0	33590.8
6.6525	0.040367	1	1	0.159445	0	1	0	0	33648.9
6.6575	0.040376	1	1	0.161061	0	1	0	0	33707
6.6625	0.0403848	1	1	0.162686	0	1	0	0	33765.1
6.6675	0.0403937	1	1	0.16432	0	1	0	0	33823.2
6.6725	0.0404024	1	1	0.165963	0	1	0	0	33881.3
6.6775	0.040411	1	1	0.167615	0	1	0	0	33939.3
6.6825	0.0404196	1	1	0.169276	0	1	0	0	33997.4
6.6875	0.0404281	1	1	0.170946	0	1	0	0	34055.5
6.6925	0.0404366	1	1	0.172625	0	1	0	0	34113.6
6.6975	0.0404449	1	1	0.174313	0	1	0	0	34171.7
6.7025	0.0404532	1	1	0.17601	0	1	0	0	34229.7
6.7075	0.0404615	1	1	0.177715	0	1	0	0	34287.9
6.7125	0.0404696	1	1	0.17943	0	1	0	0	34345.9
6.7175	0.0404777	1	1	0.181154	0	1	0	0	34404
6.7225	0.0404857	1	1	0.182886	0	1	0	0	34462.1
6.7275	0.0404937	1	1	0.184628	0	1	0	0	34520.2
6.7325	0.0405016	1	1	0.186378	0	1	0	0	34578.3
6.7375	0.0405094	1	1	0.188138	0	1	0	0	34636.4
6.7425	0.0405172	1	1	0.189906	0	1	0	0	34694.5
6.7475	0.0405249	1	1	0.191683	0	1	0	0	34752.6
6.7525	0.0405325	1	1	0.193469	0	1	0	0	34810.6
6.7575	0.0405401	1	1	0.195264	0	1	0	0	34868.8
6.7625	0.0405476	1	1	0.197068	0	1	0	0	34926.9
6.7675	0.040555	1	1	0.198881	0	1	0	0	34984.9
6.7725	0.0405624	1	1	0.200703	0	1	0	0	35043.1
6.7775	0.0405698	1	1	0.202533	0	1	0	0	35101.3
6.7825	0.040577	1	1	0.204373	0	1	0	0	35159.3
6.7875	0.0405843	1	1	0.206221	0	1	0	0	35217.5
6.7925	0.0405914	1	1	0.208079	0	1	0	0	35275.6
6.7975	0.0405985	1	1	0.209945	0	1	0	0	35333.8
6.8025	0.0406056	1	1	0.21182	0	1	0	0	35392
6.8075	0.0406126	1	1	0.213704	0	1	0	0	35450.2
6.8125	0.0406195	1	1	0.215596	0	1	0	0	35508.3
6.8175	0.0406264	1	1	0.217498	0	1	0	0	35566.5
6.8225	0.0406332	1	1	0.219408	0	1	0	0	35624.7
6.8275	0.04064	1	1	0.221328	0	1	0	0	35682.9
6.8325	0.0406468	1	1	0.223256	0	1	0	0	35741.2
6.8375	0.0406534	1	1	0.225193	0	1	0	0	35799.3
6.8425	0.0406601	1	1	0.227139	0	1	0	0	35857.6
6.8475	0.0406667	1	1	0.229094	0	1	0	0	35915.9
6.8525	0.0406732	1	1	0.231057	0	1	0	0	35974.2
6.8575	0.0406797	1	1	0.233029	0	1	0	0	36032.5
6.8625	0.0406861	1	1	0.235011	0	1	0	0	36090.7
6.8675	0.0406925	1	1	0.237	0	1	0	0	36149
6.8725	0.0406988	1	1	0.238999	0	1	0	0	36207.3
6.8775	0.0407051	1	1	0.241007	0	1	0	0	36265.6
6.8825	0.0407113	1	1	0.243023	0	1	0	0	36323.9
6.8875	0.0407175	1	1	0.245048	0	1	0	0	36382.3
6.8925	0.0407237	1	1	0.247082	0	1	0	0	36440.7
6.8975	0.0407298	1	1	0.249125	0	1	0	0	36499.1
6.9025	0.0407359	1	1	0.251177	0	1	0	0	36557.5
6.9075	0.0407419	1	1	0.253237	0	1	0	0	36615.9
6.9125	0.0407479	1	1	0.255306	0	1	0	0	36674.4
6.9175	0.0407538	1	1	0.257384	0	1	0	0	36732.8
6.9225	0.0407597	1	1	0.25947	0	1	0	0	36791.2
6.9275	0.0407655	1	1	0.261566	0	1	0	0	36849.7
6.9325	0.0407713	1	1	0.26367	0	1	0	0	36908.1
6.9375	0.0407771	1	1	0.265783	0	1	0	0	36966.7
6.9425	0.0407828	1	1	0.267904	0	1	0	0	37025.2
6.9475	0.0407885	1	1	0.270035	0	1	0	0	37083.7
6.9525	0.0407941	1	1	0.272174	0	1	0	0	37142.2
6.9575	0.0407998	1	1	0.274321	0	1	0	0	37200.9
6.9625	0.0408053	1	1	0.276478	0	1	0	0	37259.4
6.9675	0.0408108	1	1	0.278643	0	1	0	0	37318
6.9725	0.0408163	1	1	0.280817	0	1	0	0	37376.6
6.9775	0.0408218	1	1	0.283	0	1	0	0	37435.3
6.9825	0.0408272	1	1	0.285191	0	1	0	0	37494
6.9875	0.0408326	1	1	0.287391	0	1	0	0	37552.7
6.9925	0.0408379	1	1	0.289599	0	1	0	0	37611.3
6.9975	0.0408432	1	1	0.291817	0	1	0	0	37670.1
7.0025	0.0408485	1	1	0.294043	0	1	0	0	37728.8
7.0075	0.0408537	1	1	0.296277	0	1	0	0	37787.6
7.0125	0.0408589	1	1	0.298521	0	1	0	0	37846.3
7.0175	0.0408641	1	1	0.300773	0	1	0	0	37905.2
7.0225	0.0408692	1	1	0.303033	0	1	0	0	37964
7.0275	0.0408743	1	1	0.305303	0	1	0	0	38022.8
7.0325	0.0408793	1	1	0.307581	0	1	0	0	38081.6
7.0375	0.0408844	1	1	0.309867	0	1	0	0	38140.6
7.0425	0.0408894	1	1	0.312162	0	1	0	0	38199.5
7.0475	0.0408943	1	1	0.314466	0	1	0	0	38258.3
7.0525	0.0408992	1	1	0.316778	0	1	0	0	38317.2
7.0575	0.0409041	1	1	0.3191	0	1	0	0	38376.2
7.0625	0.040909	1	1	0.321429	0	1	0	0	38435.2
7.0675	0.0409138	1	1	0.323767	0	1	0	0	38494.2
7.0725	0.0409186	1	1	0.326114	0	1	0	0	38553.2
7.0775	0.0409234	1	1	0.32847	0	1	0	0	38612.3
7.0825	0.0409281	1	1	0.330834	0	1	0	0	38671.3
7.0875	0.0409328	1	1	0.333206	0	1	0	0	38730.4
7.0925	0.0409375	1	1	0.335587	0	1	0	0	38789.6
7.0975	0.0409422	1	1	0.337977	0	1	0	0	38848.8
7.1025	0.0409468	1	1	0.340375	0	1	0	0	38907.9
7.1075	0.0409514	1	1	0.342782	0	1	0	0	38967.1
7.1125	0.0409559	1	1	0.345197	0	1	0	0	39026.2
7.1175	0.0409604	1	1	0.347621	0	1	0	0	39085.5
7.1225	0.0409649	1	1	0.350053	0	1	0	0	39144.7
7.1275	0.0409694	1	1	0.352494	0	1	0	0	39204
7.1325	0.0409739	1	1	0.354944	0	1	0	0	39263.4
7.1375	0.0409783	1	1	0.357402	0	1	0	0	39322.7
7.1425	0.0409827	1	1	0.359868	0	1	0	0	39382
7.1475	0.040987	1	1	0.362343	0	1	0	0	39441.3
7.1525	0.0409914	1	1	0.364827	0	1	0	0	39500.8
7.1575	0.0409957	1	1	0.367319	0	1	0	0	39560.2
7.1625	0.041	1	1	0.369819	0	1	0	0	39619.7
7.1675	0.0410042	1	1	0.372328	0	1	0	0	39679.1
7.1725	0.0410085	1	1	0.374845	0	1	0	0	39738.7
7.1775	0.0410127	1	1	0.377371	0	1	0	0	39798.2
7.1825	0.0410168	1	1	0.379906	0	1	0	0	39857.7
7.1875	0.041021	1	1	0.382448	0	1	0	0	39917.3
7.1925	0.0410251	1	1	0.385	0	1	0	0	39976.8
7.1975	0.0410292	1	1	0.387559	0	1	0	0	40036.5
7.2025	0.0410333	1	1	0.390127	0	1	0	0	40096.1
7.2075	0.0410373	1	1	0.392704	0	1	0	0	40155.8
7.2125	0.0410414	1	1	0.395289	0	1	0	0	40215.5
7.2175	0.0410454	1	1	0.397882	0	1	0	0	40275.3
7.2225	0.0410493	1	1	0.400484	0	1	0	0	40334.9
7.2275	0.0410533	1	1	0.403094	0	1	0	0	40394.7
7.2325	0.0410572	1	1	0.405713	0	1	0	0	40454.5
7.2375	0.0410611	1	1	0.40834	0	1	0	0	40514.3
7.2425	0.041065	1	1	0.410975	0	1	0	0	40574.2
7.2475	0.0410688	1	1	0.413619	0	1	0	0	40634
7.2525	0.0410726	1	1	0.416271	0	1	0	0	40693.9
7.2575	0.0410764	1	1	0.418932	0	1	0	0	40753.8
7.2625	0.0410802	1	1	0.4216	0	1	0	0	40813.8
7.2675	0.0410839	1	1	0.424278	0	1	0	0	40873.7
7.2725	0.0410876	1	1	0.426963	0	1	0	0	40933.7
7.2775	0.0410912	1	1	0.429657	0	1	0	0	40993.6
7.2825	0.0410948	1	1	0.432359	0	1	0	0	41053.6
7.2875	0.0410984	1	1	0.43507	0	1	0	0	41113.6
7.2925	0.0411019	1	1	0.437789	0	1	0	0	41173.5
7.2975	0.0411053	1	1	0.440516	0	1	0	0	41233.4
7.3025	0.0411087	1	1	0.443252	0	1	0	0	41293.4
7.3075	0.0411121	1	1	0.445996	0	1	0	0	41353.4
7.3125	0.0411153	1	1	0.448748	0	1	0	0	41413.3
7.3175	0.0411185	1	1	0.451508	0	1	0	0	41473.2
7.3225	0.0411215	1	1	0.454277	0	1	0	0	41532.9
7.3275	0.0411244	1	1	0.457054	0	1	0	0	41592.6
7.3325	0.0411272	1	1	0.459839	0	1	0	0	41652.2
7.3375	0.0411299	1	1	0.462633	0	1	0	0	41711.8
7.3425	0.0411324	1	1	0.465435	0	1	0	0	41771.2
7.3475	0.0411346	1	1	0.468245	0	1	0	0	41830.4
7.3525	0.0411366	1	1	0.471063	0	1	0	0	41889.4
7.3575	0.0411384	1	1	0.47389	0	1	0	0	41948.3
7.3625	0.0411398	1	1	0.476725	0	1	0	0	42006.7
7.3675	0.0411408	1	1	0.479568	0	1	0	0	42064.9
7.3725	0.0411414	1	1	0.482419	0	1	0	0	42122.6
7.3775	0.0411415	1	1	0.485279	0	1	0	0	42179.9
7.3825	0.0411411	1	1	0.488146	0	1	0	0	42236.7
7.3875	0.0411399	1	1	0.491022	0	1	0	0	42292.7
7.3925	0.0411381	1	1	0.493906	0	1	0	0	42348.1
7.3975	0.0411353	1	1	0.496799	0	1	0	0	42402.6
7.4025	0.0411315	1	1	0.499699	0	1	0	0	42456
7.4075	0.0411266	1	1	0.502608	0	1	0	0	42508.3
7.4125	0.0411204	1	1	0.505525	0	1	0	0	42559.3
7.4175	0.0411128	1	1	0.50845	0	1	0	0	42608.9
7.4225	0.0411034	1	1	0.511383	0	1	0	0	42656.6
7.4275	0.0410921	1	1	0.514324	0	1	0	0	42702.4
7.4325	0.0410787	1	1	0.517273	0	1	0	0	42746
7.4375	0.0410629	1	1	0.520231	0	1	0	0	42787.1
7.4425	0.0410443	1	1	0.523197	0	1	0	0	42825.2
7.4475	0.0410226	1	1	0.52617	0	1	0	0	42860.2
7.4525	0.0409975	1	1	0.529152	0	1	0	0	42891.5
7.4575	0.0409685	1	1	0.532142	0	1	0	0	42918.7
7.4625	0.0409352	1	1	0.53514	0	1	0	0	42941.4
7.4675	0.0408972	1	1	0.538146	0	1	0	0	42959
7.4725	0.0408539	1	1	0.54116	0	1	0	0	42971
7.4775	0.0408048	1	1	0.544182	0	1	0	0	42976.9
7.4825	0.0407492	1	1	0.547212	0	1	0	0	42975.7
7.4875	0.0406865	1	1	0.55025	0	1	0	0	42967
7.4925	0.0406161	1	1	0.553295	0	1	0	0	42950
7.4975	0.0405372	1	1	0.556349	0	1	0	0	42923.8
7.5025	0.040449	1	1	0.559411	0	1	0	0	42887.6
7.5075	0.0403508	1	1	0.56248	0	1	0	0	42840.5
7.5125	0.0402417	1	1	0.565557	0	1	0	0	42781.6
7.5175	0.0401208	1	1	0.568642	0	1	0	0	42709.9
7.5225	0.0399872	1	1	0.571735	0	1	0	0	42624.4
7.5275	0.0398399	1	1	0.574835	0	1	0	0	42523.8
7.5325	0.039678	1	1	0.577943	0	1	0	0	42407.3
7.5375	0.0395006	1	1	0.581059	0	1	0	0	42273.8
7.5425	0.0393065	1	1	0.584182	0	1	0	0	42121.9
7.5475	0.0390949	1	1	0.587312	0	1	0	0	41950.8
7.5525	0.0388646	1	1	0.59045	0	1	0	0	41758.9
7.5575	0.0386148	1	1	0.593595	0	1	0	0	41545.5
7.5625	0.0383444	1	1	0.596748	0	1	0	0	41309.2
7.5675	0.0380524	1	1	0.599907	0	1	0	0	41048.9
7.5725	0.0377381	1	1	0.603074	0	1	0	0	40763.6
7.5775	0.0374004	1	1	0.606247	0	1	0	0	40452.2
7.5825	0.0370387	1	1	0.609428	0	1	0	0	40113.9
7.5875	0.0366521	1	1	0.612615	0	1	0	0	39747.6
7.5925	0.0362401	1	1	0.615809	0	1	0	0	39352.7
7.5975	0.035802	1	1	0.619009	0	1	0	0	38928.2
7.6025	0.0353375	1	1	0.622216	0	1	0	0	38473.7
7.6075	0.0348462	1	1	0.625428	0	1	0	0	37988.7
7.6125	0.0343279	1	1	0.628647	0	1	0	0	37472.9
7.6175	0.0337825	1	1	0.631872	0	1	0	0	36926
7.6225	0.0332101	1	1	0.635102	0	1	0	0	36348.1
7.6275	0.0326109	1	1	0.638339	0	1	0	0	35739.1
7.6325	0.0319853	1	1	0.64158	0	1	0	0	35099.5
7.6375	0.0313339	1	1	0.644827	0	1	0	0	34429.7
7.6425	0.0306574	1	1	0.648078	0	1	0	0	33730.5
7.6475	0.0299567	1	1	0.651335	0	1	0	0	33002.7
7.6525	0.0292328	1	1	0.654596	0	1	0	0	32247.4
7.6575	0.028487	1	1	0.657861	0	1	0	0	31465.8
7.6625	0.0277206	1	1	0.661131	0	1	0	0	30659.2
7.6675	0.0269352	1	1	0.664404	0	1	0	0	29829.5
7.6725	0.0261325	1	1	0.667682	0	1	0	0	28978.3
7.6775	0.0253143	1	1	0.670962	0	1	0	0	28107.6
7.6825	0.0244827	1	1	0.674246	0	1	0	0	27219.7
7.6875	0.0236397	1	1	0.677533	0	1	0	0	26316.7
7.6925	0.0227875	1	1	0.680822	0	1	0	0	25401
7.6975	0.0219284	1	1	0.684114	0	1	0	0	24475.1
7.7025	0.0210648	1	1	0.687409	0	1	0	0	23541.8
7.7075	0.020199	1	1	0.690705	0	1	0	0	22603.5
7.7125	0.0193334	1	1	0.694003	0	1	0	0	21663
7.7175	0.0184706	1	1	0.697302	0	1	0	0	20723.1
7.7225	0.0176128	1	1	0.700602	0	1	0	0	19786.3
7.7275	0.0167626	1	1	0.703904	0	1	0	0	18855.6
7.7325	0.0159222	1	1	0.707206	0	1	0	0	17933.4
7.7375	0.015094	1	1	0.710508	0	1	0	0	17022.6
7.7425	0.01428	1	1	0.713811	0	1	0	0	16125.4
7.7475	0.0134824	1	1	0.717114	0	1	0	0	15244.4
7.7525	0.012703	1	1	0.720416	0	1	0	0	14381.7
7.7575	0.0119438	1	1	0.723718	0	1	0	0	13539.6
7.7625	0.0112062	1	1	0.727019	0	1	0	0	12719.9
7.7675	0.0104919	1	1	0.73032	0	1	0	0	11924.4
7.7725	0.00980203	1	1	0.733619	0	1	0	0	11154.7
7.7775	0.00913783	1	1	0.736917	0	1	0	0	10412.3
7.7825	0.00850019	1	1	0.740213	0	1	0	0	9698.15
7.7875	0.00788988	1	1	0.743507	0	1	0	0	9013.4
7.7925	0.00730746	1	1	0.7468	0	1	0	0	8358.77
7.7975	0.00675332	1	1	0.75009	0	1	0	0	7734.83
7.8025	0.00622769	1	1	0.753379	0	1	0	0	7141.96
7.8075	0.00573058	1	1	0.756665	0	1	0	0	6580.3
7.8125	0.00526189	1	1	0.759948	0	1	0	0	6049.86
7.8175	0.00482133	1	1	0.763229	0	1	0	0	5550.42
7.8225	0.00440849	1	1	0.766507	0	1	0	0	5081.65
7.8275	0.00402284	1	1	0.769782	0	1	0	0	4643.04
7.8325	0.0036637	1	1	0.773055	0	1	0	0	4233.94
7.8375	0.00333032	1	1	0.776324	0	1	0	0	3853.59
7.8425	0.00302186	1	1	0.77959	0	1	0	0	3501.12
7.8475	0.0027374	1	1	0.782852	0	1	0	0	3175.6
7.8525	0.00247597	1	1	0.786112	0	1	0	0	2875.98
7.8575	0.00223656	1	1	0.789368	0	1	0	0	2601.2
7.8625	0.00201812	1	1	0.79262	0	1	0	0	2350.14
7.8675	0.0018196	1	1	0.795869	0	1	0	0	2121.65
7.8725	0.00163995	1	1	0.799114	0	1	0	0	1914.61
7.8775	0.00147813	1	1	0.802356	0	1	0	0	1727.89
7.8825	0.00133312	1	1	0.805594	0	1	0	0	1560.35
7.8875	0.00120394	1	1	0.808828	0	1	0	0	1410.94
7.8925	0.00108963	1	1	0.812059	0	1	0	0	1278.6
7.8975	0.000989329	1	1	0.815285	0	1	0	0	1162.37
7.9025	0.000902191	1	1	0.818508	0	1	0	0	1061.34
7.9075	0.000827461	1	1	0.821728	0	1	0	0	974.658
7.9125	0.00076445	1	1	0.824943	0	1	0	0	901.578
7.9175	0.000712549	1	1	0.828154	0	1	0	0	841.429
7.9225	0.000671229	1	1	0.831362	0	1	0	0	793.638
7.9275	0.000640046	1	1	0.834566	0	1	0	0	757.724
7.9325	0.000618618	1	1	0.837766	0	1	0	0	733.28
7.9397	0.00060665	1	1	0.842388	0	1	0	0	1037.09
7.9425	0	0	1	0.844171	0	0	0	0	0
7.9475	0	0	1	0.847315	0	0	0	0	0
7.9525	0	0	1	0.850396	0	0	0	0	0
7.9575	0	0	1	0.853415	0	0	0	0	0
7.9625	0	0	1	0.856372	0	0	0	0	0
7.9675	0	0	1	0.85927	0	0	0	0	0
7.9725	0	0	1	0.862109	0	0	0	0	0
7.9775	0	0	1	0.864891	0	0	0	0	0
7.9825	0	0	1	0.867617	0	0	0	0	0
7.9875	0	0	1	0.870288	0	0	0	0	0
7.9925	0	0	1	0.872905	0	0	0	0	0
7.9975	0	0	1	0.875469	0	0	0	0	0
8.0025	0	0	1	0.877981	0	0	0	0	0
8.0075	0	0	1	0.880442	0	0	0	0	0
8.0125	0	0	1	0.882854	0	0	0	0	0
8.0175	0	0	1	0.885217	0	0	0	0	0
8.0225	0	0	1	0.887533	0	0	0	0	0
8.0275	0	0	1	0.889801	0	0	0	0	0
8.0325	0	0	1	0.892024	0	0	0	0	0
8.0375	0	0	1	0.894202	0	0	0	0	0
8.0425	0	0	1	0.896336	0	0	0	0	0
8.0475	0	0	1	0.898427	0	0	0	0	0
8.0525	0	0	1	0.900476	0	0	0	0	0
8.0575	0	0	1	0.902483	0	0	0	0	0
8.0625	0	0	1	0.90445	0	0	0	0	0
8.0675	0	0	1	0.906377	0	0	0	0	0
8.0725	0	0	1	0.908265	0	0	0	0	0
8.0775	0	0	1	0.910115	0	0	0	0	0
8.0825	0	0	1	0.911928	0	0	0	0	0
8.0875	0	0	1	0.913704	0	0	0	0	0
8.0925	0	0	1	0.915444	0	0	0	0	0
8.0975	0	0	1	0.91715	0	0	0	0	0
8.1025	0	0	1	0.91882	0	0	0	0	0
8.1075	0	0	1	0.920457	0	0	0	0	0
8.1125	0	0	1	0.922061	0	0	0	0	0
8.1175	0	0	1	0.923633	0	0	0	0	0
8.1225	0	0	1	0.925173	0	0	0	0	0
8.1275	0	0	1	0.926682	0	0	0	0	0
8.1325	0	0	1	0.92816	0	0	0	0	0
8.1375	0	0	1	0.929609	0	0	0	0	0
8.1425	0	0	1	0.931028	0	0	0	0	0
8.1475	0	0	1	0.932419	0	0	0	0	0
8.1525	0	0	1	0.933781	0	0	0	0	0
8.1575	0	0	1	0.935116	0	0	0	0	0
8.1625	0	0	1	0.936424	0	0	0	0	0
8.1675	0	0	1	0.937706	0	0	0	0	0
8.1725	0	0	1	0.938962	0	0	0	0	0
8.1775	0	0	1	0.940193	0	0	0	0	0
8.1825	0	0	1	0.941398	0	0	0	0	0
8.1875	0	0	1	0.94258	0	0	0	0	0
8.1925	0	0	1	0.943737	0	0	0	0	0
8.1975	0	0	1	0.944871	0	0	0	0	0
8.2025	0	0	1	0.945983	0	0	0	0	0
8.2075	0	0	1	0.947072	0	0	0	0	0
8.2125	0	0	1	0.948138	0	0	0	0	0
8.2175	0	0	1	0.949184	0	0	0	0	0
8.2225	0	0	1	0.950208	0	0	0	0	0
8.2275	0	0	1	0.951212	0	0	0	0	0
8.2325	0	0	1	0.952195	0	0	0	0	0
8.2375	0	0	1	0.953159	0	0	0	0	0
8.2425	0	0	1	0.954103	0	0	0	0	0
8.2475	0	0	1	0.955028	0	0	0	0	0
8.2525	0	0	1	0.955934	0	0	0	0	0
8.2575	0	0	1	0.956822	0	0	0	0	0
8.2625	0	0	1	0.957693	0	0	0	0	0
8.2675	0	0	1	0.958545	0	0	0	0	0
8.2725	0	0	1	0.959381	0	0	0	0	0
8.2775	0	0	1	0.960199	0	0	0	0	0
8.2825	0	0	1	0.961001	0	0	0	0	0
8.2875	0	0	1	0.961787	0	0	0	0	0
8.2925	0	0	1	0.962557	0	0	0	0	0
8.2975	0	0	1	0.963312	0	0	0	0	0
8.3025	0	0	1	0.964051	0	0	0	0	0
8.3075	0	0	1	0.964776	0	0	0	0	0
8.3125	0	0	1	0.965485	0	0	0	0	0
8.3175	0	0	1	0.966181	0	0	0	0	0
8.3225	0	0	1	0.966862	0	0	0	0	0
8.3275	0	0	1	0.96753	0	0	0	0	0
8.3325	0	0	1	0.968184	0	0	0	0	0
8.3375	0	0	1	0.968825	0	0	0	0	0
8.3425	0	0	1	0.969454	0	0	0	0	0
8.3475	0	0	1	0.970069	0	0	0	0	0
8.3525	0	0	1	0.970672	0	0	0	0	0
8.3575	0	0	1	0.971263	0	0	0	0	0
8.3625	0	0	1	0.971842	0	0	0	0	0
8.3675	0	0	1	0.972409	0	0	0	0	0
8.3725	0	0	1	0.972965	0	0	0	0	0
8.3775	0	0	1	0.97351	0	0	0	0	0
8.3825	0	0	1	0.974043	0	0	0	0	0
8.3875	0	0	1	0.974566	0	0	0	0	0
8.3925	0	0	1	0.975079	0	0	0	0	0
8.3975	0	0	1	0.975581	0	0	0	0	0
8.4025	0	0	1	0.976073	0	0	0	0	0
8.4075	0	0	1	0.976555	0	0	0	0	0
8.4125	0	0	1	0.977027	0	0	0	0	0
8.4175	0	0	1	0.97749	0	0	0	0	0
8.4225	0	0	1	0.977943	0	0	0	0	0
8.4275	0	0	1	0.978387	0	0	0	0	0
8.4325	0	0	1	0.978823	0	0	0	0	0
8.4375	0	0	1	0.979249	0	0	0	0	0
8.4425	0	0	1	0.979667	0	0	0	0	0
8.4475	0	0	1	0.980077	0	0	0	0	0
8.4525	0	0	1	0.980478	0	0	0	0	0
8.4575	0	0	1	0.980871	0	0	0	0	0
8.4625	0	0	1	0.981256	0	0	0	0	0
8.4675	0	0	1	0.981634	0	0	0	0	0
8.4725	0	0	1	0.982004	0	0	0	0	0
8.4775	0	0	1	0.982366	0	0	0	0	0
8.4825	0	0	1	0.982721	0	0	0	0	0
8.4875	0	0	1	0.983069	0	0	0	0	0
8.4925	0	0	1	0.98341	0	0	0	0	0
8.4975	0	0	1	0.983744	0	0	0	0	0
8.5025	0	0	1	0.984072	0	0	0	0	0
8.5075	0	0	1	0.984392	0	0	0	0	0
8.5125	0	0	1	0.984707	0	0	0	0	0
8.5175	0	0	1	0.985015	0	0	0	0	0
8.5225	0	0	1	0.985316	0	0	0	0	0
8.5275	0	0	1	0.985612	0	0	0	0	0
8.5325	0	0	1	0.985902	0	0	0	0	0
8.5375	0	0	1	0.986186	0	0	0	0	0
8.5425	0	0	1	0.986464	0	0	0	0	0
8.5475	0	0	1	0.986736	0	0	0	0	0
8.5525	0	0	1	0.987003	0	0	0	0	0
8.5575	0	0	1	0.987265	0	0	0	0	0
8.5625	0	0	1	0.987521	0	0	0	0	0
8.5675	0	0	1	0.987773	0	0	0	0	0
8.5725	0	0	1	0.988019	0	0	0	0	0
8.5775	0	0	1	0.98826	0	0	0	0	0
8.5825	0	0	1	0.988496	0	0	0	0	0
8.5875	0	0	1	0.988728	0	0	0	0	0
8.5925	0	0	1	0.988955	0	0	0	0	0
8.5975	0	0	1	0.989177	0	0	0	0	0
8.6025	0	0	1	0.989395	0	0	0	0	0
8.6075	0	0	1	0.989609	0	0	0	0	0
8.6125	0	0	1	0.989818	0	0	0	0	0
8.6175	0	0	1	0.990023	0	0	0	0	0
8.6225	0	0	1	0.990224	0	0	0	0	0
8.6275	0	0	1	0.99042	0	0	0	0	0
8.6325	0	0	1	0.990613	0	0	0	0	0
8.6375	0	0	1	0.990802	0	0	0	0	0
8.6425	0	0	1	0.990987	0	0	0	0	0
8.6475	0	0	1	0.991169	0	0	0	0	0
8.6525	0	0	1	0.991346	0	0	0	0	0
8.6575	0	0	1	0.991521	0	0	0	0	0
8.6625	0	0	1	0.991691	0	0	0	0	0
8.6675	0	0	1	0.991858	0	0	0	0	0
8.6725	0	0	1	0.992022	0	0	0	0	0
8.6775	0	0	1	0.992183	0	0	0	0	0
8.6825	0	0	1	0.99234	0	0	0	0	0
8.6875	0	0	1	0.992494	0	0	0	0	0
8.6925	0	0	1	0.992645	0	0	0	0	0
8.6975	0	0	1	0.992793	0	0	0	0	0
8.7025	0	0	1	0.992938	0	0	0	0	0
8.7075	0	0	1	0.993081	0	0	0	0	0
8.7125	0	0	1	0.99322	0	0	0	0	0
8.7175	0	0	1	0.993356	0	0	0	0	0
8.7225	0	0	1	0.99349	0	0	0	0	0
8.7275	0	0	1	0.993621	0	0	0	0	0
8.7325	0	0	1	0.993749	0	0	0	0	0
8.7375	0	0	1	0.993875	0	0	0	0	0
8.7425	0	0	1	0.993998	0	0	0	0	0
8.7475	0	0	1	0.994119	0	0	0	0	0
8.7525	0	0	1	0.994237	0	0	0	0	0
8.7575	0	0	1	0.994353	0	0	0	0	0
8.7625	0	0	1	0.994467	0	0	0	0	0
8.7675	0	0	1	0.994578	0	0	0	0	0
8.7725	0	0	1	0.994687	0	0	0	0	0
8.7775	0	0	1	0.994794	0	0	0	0	0
8.7825	0	0	1	0.994899	0	0	0	0	0
8.7875	0	0	1	0.995002	0	0	0	0	0
8.7925	0	0	1	0.995102	0	0	0	0	0
8.7975	0	0	1	0.995201	0	0	0	0	0
8.8025	0	0	1	0.995297	0	0	0	0	0
8.8075	0	0	1	0.995392	0	0	0	0	0
8.8125	0	0	1	0.995485	0	0	0	0	0
8.8175	0	0	1	0.995575	0	0	0	0	0
8.8225	0	0	1	0.995664	0	0	0	0	0
8.8275	0	0	1	0.995752	0	0	0	0	0
8.8325	0	0	1	0.995837	0	0	0	0	0
8.8375	0	0	1	0.995921	0	0	0	0	0
8.8425	0	0	1	0.996003	0	0	0	0	0
8.8475	0	0	1	0.996083	0	0	0	0	0
8.8525	0	0	1	0.996162	0	0	0	0	0
8.8575	0	0	1	0.996239	0	0	0	0	0
8.8625	0	0	1	0.996315	0	0	0	0	0
8.8675	0	0	1	0.996389	0	0	0	0	0
8.8725	0	0	1	0.996462	0	0	0	0	0
8.8775	0	0	1	0.996533	0	0	0	0	0
8.8825	0	0	1	0.996603	0	0	0	0	0
8.8875	0	0	1	0.996671	0	0	0	0	0
8.8925	0	0	1	0.996738	0	0	0	0	0
8.8975	0	0	1	0.996803	0	0	0	0	0
8.9025	0	0	1	0.996868	0	0	0	0	0
8.9075	0	0	1	0.996931	0	0	0	0	0
8.9125	0	0	1	0.996992	0	0	0	0	0
8.9175	0	0	1	0.997053	0	0	0	0	0
8.9225	0	0	1	0.997112	0	0	0	0	0
8.9275	0	0	1	0.99717	0	0	0	0	0
8.9325	0	0	1	0.997227	0	0	0	0	0
8.9375	0	0	1	0.997283	0	0	0	0	0
8.9425	0	0	1	0.997338	0	0	0	0	0
8.9475	0	0	1	0.997391	0	0	0	0	0
8.9525	0	0	1	0.997444	0	0	0	0	0
8.9575	0	0	1	0.997495	0	0	0	0	0
8.9625	0	0	1	0.997545	0	0	0	0	0
8.9675	0	0	1	0.997595	0	0	0	0	0
8.9725	0	0	1	0.997643	0	0	0	0	0
8.9775	0	0	1	0.99769	0	0	0	0	0
8.9825	0	0	1	0.997737	0	0	0	0	0
8.9875	0	0	1	0.997782	0	0	0	0	0
8.9925	0	0	1	0.997827	0	0	0	0	0
8.9975	0	0	1	0.997871	0	0	0	0	0
9.0025	0	0	1	0.997913	0	0	0	0	0
9.0075	0	0	1	0.997955	0	0	0	0	0
9.0125	0	0	1	0.997997	0	0	0	0	0
9.0175	0	0	1	0.998037	0	0	0	0	0
9.0225	0	0	1	0.998076	0	0	0	0	0
9.0275	0	0	1	0.998115	0	0	0	0	0
9.0325	0	0	1	0.998153	0	0	0	0	0
9.0375	0	0	1	0.99819	0	0	0	0	0
9.0425	0	0	1	0.998226	0	0	0	0	0
9.0475	0	0	1	0.998262	0	0	0	0	0
9.0525	0	0	1	0.998297	0	0	0	0	0
9.0575	0	0	1	0.998331	0	0	0	0	0
9.0625	0	0	1	0.998365	0	0	0	0	0
9.0675	0	0	1	0.998398	0	0	0	0	0
9.0725	0	0	1	0.99843	0	0	0	0	0
9.0775	0	0	1	0.998461	0	0	0	0	0
9.0825	0	0	1	0.998492	0	0	0	0	0
9.0875	0	0	1	0.998523	0	0	0	0	0
9.0925	0	0	1	0.998552	0	0	0	0	0
9.0975	0	0	1	0.998581	0	0	0	0	0
9.1025	0	0	1	0.99861	0	0	0	0	0
9.1075	0	0	1	0.998638	0	0	0	0	0
9.1125	0	0	1	0.998665	0	0	0	0	0
9.1175	0	0	1	0.998692	0	0	0	0	0
9.1225	0	0	1	0.998718	0	0	0	0	0
9.1275	0	0	1	0.998744	0	0	0	0	0
9.1325	0	0	1	0.998769	0	0	0	0	0
9.1375	0	0	1	0.998794	0	0	0	0	0
9.1425	0	0	1	0.998818	0	0	0	0	0
9.1475	0	0	1	0.998842	0	0	0	0	0
9.1525	0	0	1	0.998865	0	0	0	0	0
9.1575	0	0	1	0.998888	0	0	0	0	0
9.1625	0	0	1	0.99891	0	0	0	0	0
9.1675	0	0	1	0.998932	0	0	0	0	0
9.1725	0	0	1	0.998954	0	0	0	0	0
9.1775	0	0	1	0.998975	0	0	0	0	0
9.1825	0	0	1	0.998995	0	0	0	0	0
9.1875	0	0	1	0.999016	0	0	0	0	0
9.1925	0	0	1	0.999035	0	0	0	0	0
9.1975	0	0	1	0.999055	0	0	0	0	0
9.2025	0	0	1	0.999074	0	0	0	0	0
9.2075	0	0	1	0.999092	0	0	0	0	0
9.2125	0	0	1	0.999111	0	0	0	0	0
9.2175	0	0	1	0.999129	0	0	0	0	0
9.2225	0	0	1	0.999146	0	0	0	0	0
9.2275	0	0	1	0.999163	0	0	0	0	0
9.2325	0	0	1	0.99918	0	0	0	0	0
9.2375	0	0	1	0.999196	0	0	0	0	0
9.2425	0	0	1	0.999213	0	0	0	0	0
9.2475	0	0	1	0.999228	0	0	0	0	0
9.2525	0	0	1	0.999244	0	0	0	0	0
9.2575	0	0	1	0.999259	0	0	0	0	0
9.2625	0	0	1	0.999274	0	0	0	0	0
9.2675	0	0	1	0.999289	0	0	0	0	0
9.2725	0	0	1	0.999303	0	0	0	0	0
9.2775	0	0	1	0.999317	0	0	0	0	0
9.2825	0	0	1	0.999331	0	0	0	0	0
9.2875	0	0	1	0.999344	0	0	0	0	0
9.2925	0	0	1	0.999357	0	0	0	0	0
9.2975	0	0	1	0.99937	0	0	0	0	0
9.3025	0	0	1	0.999383	0	0	0	0	0
9.3075	0	0	1	0.999395	0	0	0	0	0
9.3125	0	0	1	0.999407	0	0	0	0	0
9.3175	0	0	1	0.999419	0	0	0	0	0
9.3225	0	0	1	0.999431	0	0	0	0	0
9.3275	0	0	1	0.999442	0	0	0	0	0
9.3325	0	0	1	0.999454	0	0	0	0	0
9.3375	0	0	1	0.999465	0	0	0	0	0
9.3425	0	0	1	0.999475	0	0	0	0	0
9.3475	0	0	1	0.999486	0	0	0	0	0
9.3525	0	0	1	0.999496	0	0	0	0	0
9.3575	0	0	1	0.999506	0	0	0	0	0
9.3625	0	0	1	0.999516	0	0	0	0	0
9.3675	0	0	1	0.999526	0	0	0	0	0
9.3725	0	0	1	0.999535	0	0	0	0	0
9.3775	0	0	1	0.999545	0	0	0	0	0
9.3825	0	0	1	0.999554	0	0	0	0	0
9.3875	0	0	1	0.999563	0	0	0	0	0
9.3925	0	0	1	0.999572	0	0	0	0	0
9.3975	0	0	1	0.99958	0	0	0	0	0
9.4025	0	0	1	0.999589	0	0	0	0	0
9.4075	0	0	1	0.999597	0	0	0	0	0
9.4125	0	0	1	0.999605	0	0	0	0	0
9.4175	0	0	1	0.999613	0	0	0	0	0
9.4225	0	0	1	0.999621	0	0	0	0	0
9.4275	0	0	1	0.999628	0	0	0	0	0
9.4325	0	0	1	0.999636	0	0	0	0	0
9.4375	0	0	1	0.999643	0	0	0	0	0
9.4425	0	0	1	0.99965	0	0	0	0	0
9.4475	0	0	1	0.999657	0	0	0	0	0
9.4525	0	0	1	0.999664	0	0	0	0	0
9.4575	0	0	1	0.999671	0	0	0	0	0
9.4625	0	0	1	0.999678	0	0	0	0	0
9.4675	0	0	1	0.999684	0	0	0	0	0
9.4725	0	0	1	0.99969	0	0	0	0	0
9.4775	0	0	1	0.999697	0	0	0	0	0
9.4825	0	0	1	0.999703	0	0	0	0	0
9.4875	0	0	1	0.999709	0	0	0	0	0
9.4925	0	0	1	0.999714	0	0	0	0	0
9.4975	0	0	1	0.99972	0	0	0	0	0
9.5025	0	0	1	0.999726	0	0	0	0	0
9.5075	0	0	1	0.999731	0	0	0	0	0
9.5125	0	0	1	0.999737	0	0	0	0	0
9.5175	0	0	1	0.999742	0	0	0	0	0
9.5225	0	0	1	0.999747	0	0	0	0	0
9.5275	0	0	1	0.999752	0	0	0	0	0
9.5325	0	0	1	0.999757	0	0	0	0	0
9.5375	0	0	1	0.999762	0	0	0	0	0
9.5425	0	0	1	0.999767	0	0	0	0	0
9.5475	0	0	1	0.999772	0	0	0	0	0
9.5525	0	0	1	0.999776	0	0	0	0	0
9.5575	0	0	1	0.999781	0	0	0	0	0
9.5625	0	0	1	0.999785	0	0	0	0	0
9.5675	0	0	1	0.999789	0	0	0	0	0
9.5725	0	0	1	0.999794	0	0	0	0	0
9.5775	0	0	1	0.999798	0	0	0	0	0
9.5825	0	0	1	0.999802	0	0	0	0	0
9.5875	0	0	1	0.999806	0	0	0	0	0
9.5925	0	0	1	0.99981	0	0	0	0	0
9.5975	0	0	1	0.999813	0	0	0	0	0
9.6025	0	0	1	0.999817	0	0	0	0	0
9.6075	0	0	1	0.999821	0	0	0	0	0
9.6125	0	0	1	0.999825	0	0	0	0	0
9.6175	0	0	1	0.999828	0	0	0	0	0
9.6225	0	0	1	0.999831	0	0	0	0	0
9.6275	0	0	1	0.999835	0	0	0	0	0
9.6325	0	0	1	0.999838	0	0	0	0	0
9.6375	0	0	1	0.999841	0	0	0	0	0
9.6425	0	0	1	0.999845	0	0	0	0	0
9.6475	0	0	1	0.999848	0	0	0	0	0
9.6525	0	0	1	0.999851	0	0	0	0	0
9.6575	0	0	1	0.999854	0	0	0	0	0
9.6625	0	0	1	0.999857	0	0	0	0	0
9.6675	0	0	1	0.99986	0	0	0	0	0
9.6725	0	0	1	0.999862	0	0	0	0	0
9.6775	0	0	1	0.999865	0	0	0	0	0
9.6825	0	0	1	0.999868	0	0	0	0	0
9.6875	0	0	1	0.999871	0	0	0	0	0
9.6925	0	0	1	0.999873	0	0	0	0	0
9.6975	0	0	1	0.999876	0	0	0	0	0
9.7025	0	0	1	0.999878	0	0	0	0	0
9.7075	0	0	1	0.999881	0	0	0	0	0
9.7125	0	0	1	0.999883	0	0	0	0	0
9.7175	0	0	1	0.999885	0	0	0	0	0
9.7225	0	0	1	0.999888	0	0	0	0	0
9.7275	0	0	1	0.99989	0	0	0	0	0
9.7325	0	0	1	0.999892	0	0	0	0	0
9.7375	0	0	1	0.999894	0	0	0	0	0
9.7425	0	0	1	0.999896	0	0	0	0	0
9.7475	0	0	1	0.999898	0	0	0	0	0
9.7525	0	0	1	0.999901	0	0	0	0	0
9.7575	0	0	1	0.999903	0	0	0	0	0
9.7625	0	0	1	0.999904	0	0	0	0	0
9.7675	0	0	1	0.999906	0	0	0	0	0
9.7725	0	0	1	0.999908	0	0	0	0	0
9.7775	0	0	1	0.99991	0	0	0	0	0
9.7825	0	0	1	0.999912	0	0	0	0	0
9.7875	0	0	1	0.999914	0	0	0	0	0
9.7925	0	0	1	0.999915	0	0	0	0	0
9.7975	0	0	1	0.999917	0	0	0	0	0
9.8025	0	0	1	0.999919	0	0	0	0	0
9.8075	0	0	1	0.99992	0	0	0	0	0
9.8125	0	0	1	0.999922	0	0	0	0	0
9.8175	0	0	1	0.999924	0	0	0	0	0
9.8225	0	0	1	0.999925	0	0	0	0	0
9.8275	0	0	1	0.999927	0	0	0	0	0
9.8325	0	0	1	0.999928	0	0	0	0	0
9.8375	0	0	1	0.99993	0	0	0	0	0
9.8425	0	0	1	0.999931	0	0	0	0	0
9.8475	0	0	1	0.999932	0	0	0	0	0
9.8525	0	0	1	0.999934	0	0	0	0	0
9.8575	0	0	1	0.999935	0	0	0	0	0
9.8625	0	0	1	0.999936	0	0	0	0	0
9.8675	0	0	1	0.999938	0	0	0	0	0
9.8725	0	0	1	0.999939	0	0	0	0	0
9.8775	0	0	1	0.99994	0	0	0	0	0
9.8825	0	0	1	0.999941	0	0	0	0	0
9.8875	0	0	1	0.999942	0	0	0	0	0
9.8925	0	0	1	0.999944	0	0	0	0	0
9.8975	0	0	1	0.999945	0	0	0	0	0
9.9025	0	0	1	0.999946	0	0	0	0	0
9.9075	0	0	1	0.999947	0	0	0	0	0
9.9125	0	0	1	0.999948	0	0	0	0	0
9.9175	0	0	1	0.999949	0	0	0	0	0
9.9225	0	0	1	0.99995	0	0	0	0	0
9.9275	0	0	1	0.999951	0	0	0	0	0
9.9325	0	0	1	0.999952	0	0	0	0	0
9.9375	0	0	1	0.999953	0	0	0	0	0
9.9425	0	0	1	0.999954	0	0	0	0	0
9.9475	0	0	1	0.999955	0	0	0	0	0
9.9525	0	0	1	0.999956	0	0	0	0	0
9.9575	0	0	1	0.999957	0	0	0	0	0
9.9625	0	0	1	0.999958	0	0	0	0	0
9.9675	0	0	1	0.999958	0	0	0	0	0
9.9725	0	0	1	0.999959	0	0	0	0	0
9.9775	0	0	1	0.99996	0	0	0	0	0
9.9825	0	0	1	0.999961	0	0	0	0	0
9.9875	0	0	1	0.999962	0	0	0	0	0
9.9925	0	0	1	0.999962	0	0	0	0	0
9.9975	0	0	1	0.999963	0	0	0	0	0
10.0025	0	0	1	0.999964	0	0	0	0	0
10.0075	0	0	1	0.999965	0	0	0	0	0
10.0125	0	0	1	0.999965	0	0	0	0	0
10.0175	0	0	1	0.999966	0	0	0	0	0
10.0225	0	0	1	0.999967	0	0	0	0	0
10.0275	0	0	1	0.999967	0	0	0	0	0
10.0325	0	0	1	0.999968	0	0	0	0	0
10.0375	0	0	1	0.999969	0	0	0	0	0
10.0425	0	0	1	0.999969	0	0	0	0	0
10.0475	0	0	1	0.99997	0	0	0	0	0
10.0525	0	0	1	0.99997	0	0	0	0	0
10.0575	0	0	1	0.999971	0	0	0	0	0
10.0625	0	0	1	0.999972	0	0	0	0	0
10.0675	0	0	1	0.999972	0	0	0	0	0
10.0725	0	0	1	0.999973	0	0	0	0	0
10.0775	0	0	1	0.999973	0	0	0	0	0
10.0825	0	0	1	0.999974	0	0	0	0	0
10.0875	0	0	1	0.999974	0	0	0	0	0
10.0925	0	0	1	0.999975	0	0	0	0	0
10.0975	0	0	1	0.999975	0	0	0	0	0
10.1025	0	0	1	0.999976	0	0	0	0	0
10.1075	0	0	1	0.999976	0	0	0	0	0
10.1125	0	0	1	0.999977	0	0	0	0	0
10.1175	0	0	1	0.999977	0	0	0	0	0
10.1225	0	0	1	0.999978	0	0	0	0	0
10.1275	0	0	1	0.999978	0	0	0	0	0
10.1325	0	0	1	0.999979	0	0	0	0	0
10.1375	0	0	1	0.999979	0	0	0	0	0
10.1425	0	0	1	0.99998	0	0	0	0	0
10.1475	0	0	1	0.99998	0	0	0	0	0
10.1525	0	0	1	0.99998	0	0	0	0	0
10.1575	0	0	1	0.999981	0	0	0	0	0
10.1625	0	0	1	0.999981	0	0	0	0	0
10.1675	0	0	1	0.999981	0	0	0	0	0
10.1725	0	0	1	0.999982	0	0	0	0	0
10.1775	0	0	1	0.999982	0	0	0	0	0
10.1825	0	0	1	0.999983	0	0	0	0	0
10.1875	0	0	1	0.999983	0	0	0	0	0
10.1925	0	0	1	0.999983	0	0	0	0	0
10.1975	0	0	1	0.999984	0	0	0	0	0
10.2025	0	0	1	0.999984	0	0	0	0	0
10.2075	0	0	1	0.999984	0	0	0	0	0
10.2125	0	0	1	0.999985	0	0	0	0	0
10.2175	0	0	1	0.999985	0	0	0	0	0
10.2225	0	0	1	0.999985	0	0	0	0	0
10.2275	0	0	1	0.999985	0	0	0	0	0
10.2325	0	0	1	0.999986	0	0	0	0	0
10.2375	0	0	1	0.999986	0	0	0	0	0
10.2425	0	0	1	0.999986	0	0	0	0	0
10.2475	0	0	1	0.999987	0	0	0	0	0
10.2525	0	0	1	0.999987	0	0	0	0	0
10.2575	0	0	1	0.999987	0	0	0	0	0
10.2625	0	0	1	0.999987	0	0	0	0	0
10.2675	0	0	1	0.999988	0	0	0	0	0
10.2725	0	0	1	0.999988	0	0	0	0	0
10.2775	0	0	1	0.999988	0	0	0	0	0
10.2825	0	0	1	0.999988	0	0	0	0	0
10.2875	0	0	1	0.999989	0	0	0	0	0
10.2925	0	0	1	0.999989	0	0	0	0	0
10.2975	0	0	1	0.999989	0	0	0	0	0
10.3025	0	0	1	0.999989	0	0	0	0	0
10.3075	0	0	1	0.999989	0	0	0	0	0
10.3125	0	0	1	0.99999	0	0	0	0	0
10.3175	0	0	1	0.99999	0	0	0	0	0
10.3225	0	0	1	0.99999	0	0	0	0	0
10.3275	0	0	1	0.99999	0	0	0	0	0
10.3325	0	0	1	0.999991	0	0	0	0	0
10.3375	0	0	1	0.999991	0	0	0	0	0
10.3425	0	0	1	0.999991	0	0	0	0	0
10.3475	0	0	1	0.999991	0	0	0	0	0
10.3525	0	0	1	0.999991	0	0	0	0	0
10.3575	0	0	1	0.999991	0	0	0	0	0
10.3625	0	0	1	0.999992	0	0	0	0	0
10.3675	0	0	1	0.999992	0	0	0	0	0
10.3725	0	0	1	0.999992	0	0	0	0	0
10.3775	0	0	1	0.999992	0	0	0	0	0
10.3825	0	0	1	0.999992	0	0	0	0	0
10.3875	0	0	1	0.999992	0	0	0	0	0
10.3925	0	0	1	0.999993	0	0	0	0	0
10.3975	0	0	1	0.999993	0	0	0	0	0
10.4025	0	0	1	0.999993	0	0	0	0	0
10.4075	0	0	1	0.999993	0	0	0	0	0
10.4125	0	0	1	0.999993	0	0	0	0	0
10.4175	0	0	1	0.999993	0	0	0	0	0
10.4225	0	0	1	0.999993	0	0	0	0	0
10.4275	0	0	1	0.999994	0	0	0	0	0
10.4325	0	0	1	0.999994	0	0	0	0	0
10.4375	0	0	1	0.999994	0	0	0	0	0
10.4425	0	0	1	0.999994	0	0	0	0	0
10.4475	0	0	1	0.999994	0	0	0	0	0
10.4525	0	0	1	0.999994	0	0	0	0	0
10.4575	0	0	1	0.999994	0	0	0	0	0
10.4625	0	0	1	0.999994	0	0	0	0	0
10.4675	0	0	1	0.999995	0	0	0	0	0
10.4725	0	0	1	0.999995	0	0	0	0	0
10.4775	0	0	1	0.999995	0	0	0	0	0
10.4825	0	0	1	0.999995	0	0	0	0	0
10.4875	0	0	1	0.999995	0	0	0	0	0
10.4925	0	0	1	0.999995	0	0	0	0	0
10.4975	0	0	1	0.999995	0	0	0	0	0
10.5025	0	0	1	0.999995	0	0	0	0	0
10.5075	0	0	1	0.999995	0	0	0	0	0
10.5125	0	0	1	0.999995	0	0	0	0	0
10.5175	0	0	1	0.999996	0	0	0	0	0
10.5225	0	0	1	0.999996	0	0	0	0	0
10.5275	0	0	1	0.999996	0	0	0	0	0
10.5325	0	0	1	0.999996	0	0	0	0	0
10.5375	0	0	1	0.999996	0	0	0	0	0
10.5425	0	0	1	0.999996	0	0	0	0	0
10.5475	0	0	1	0.999996	0	0	0	0	0
10.5525	0	0	1	0.999996	0	0	0	0	0
10.5575	0	0	1	0.999996	0	0	0	0	0
10.5625	0	0	1	0.999996	0	0	0	0	0
10.5675	0	0	1	0.999996	0	0	0	0	0
10.5725	0	0	1	0.999996	0	0	0	0	0
10.5775	0	0	1	0.999996	0	0	0	0	0
10.5825	0	0	1	0.999997	0	0	0	0	0
10.5875	0	0	1	0.999997	0	0	0	0	0
10.5925	0	0	1	0.999997	0	0	0	0	0
10.5975	0	0	1	0.999997	0	0	0	0	0
10.6025	0	0	1	0.999997	0	0	0	0	0
10.6075	0	0	1	0.999997	0	0	0	0	0
10.6125	0	0	1	0.999997	0	0	0	0	0
10.6175	0	0	1	0.999997	0	0	0	0	0
10.6225	0	0	1	0.999997	0	0	0	0	0
10.6275	0	0	1	0.999997	0	0	0	0	0
10.6325	0	0	1	0.999997	0	0	0	0	0
10.6375	0	0	1	0.999997	0	0	0	0	0
10.6425	0	0	1	0.999997	0	0	0	0	0
10.6475	0	0	1	0.999997	0	0	0	0	0
10.6525	0	0	1	0.999997	0	0	0	0	0
10.6575	0	0	1	0.999997	0	0	0	0	0
10.6625	0	0	1	0.999998	0	0	0	0	0
10.6675	0	0	1	0.999998	0	0	0	0	0
10.6725	0	0	1	0.999998	0	0	0	0	0
10.6775	0	0	1	0.999998	0	0	0	0	0
10.6825	0	0	1	0.999998	0	0	0	0	0
10.6875	0	0	1	0.999998	0	0	0	0	0
10.6925	0	0	1	0.999998	0	0	0	0	0
10.6975	0	0	1	0.999998	0	0	0	0	0
10.7025	0	0	1	0.999998	0	0	0	0	0
10.7075	0	0	1	0.999998	0	0	0	0	0
10.7125	0	0	1	0.999998	0	0	0	0	0
10.7175	0	0	1	0.999998	0	0	0	0	0
10.7225	0	0	1	0.999998	0	0	0	0	0
10.7275	0	0	1	0.999998	0	0	0	0	0
10.7325	0	0	1	0.999998	0	0	0	0	0
10.7375	0	0	1	0.999998	0	0	0	0	0
10.7425	0	0	1	0.999998	0	0	0	0	0
10.7475	0	0	1	0.999998	0	0	0	0	0
10.7525	0	0	1	0.999998	0	0	0	0	0
10.7575	0	0	1	0.999998	0	0	0	0	0
10.7625	0	0	1	0.999998	0	0	0	0	0
10.7675	0	0	1	0.999998	0	0	0	0	0
10.7725	0	0	1	0.999998	0	0	0	0	0
10.7775	0	0	1	0.999998	0	0	0	0	0
10.7825	0	0	1	0.999998	0	0	0	0	0
10.7875	0	0	1	0.999998	0	0	0	0	0
10.7925	0	0	1	0.999999	0	0	0	0	0
10.7975	0	0	1	0.999999	0	0	0	0	0
10.8025	0	0	1	0.999999	0	0	0	0	0
10.8075	0	0	1	0.999999	0	0	0	0	0
10.8125	0	0	1	0.999999	0	0	0	0	0
10.8175	0	0	1	0.999999	0	0	0	0	0
10.8225	0	0	1	0.999999	0	0	0	0	0
10.8275	0	0	1	0.999999	0	0	0	0	0
10.8325	0	0	1	0.999999	0	0	0	0	0
10.8375	0	0	1	0.999999	0	0	0	0	0
10.8425	0	0	1	0.999999	0	0	0	0	0
10.8475	0	0	1	0.999999	0	0	0	0	0
10.8525	0	0	1	0.999999	0	0	0	0	0
10.8575	0	0	1	0.999999	0	0	0	0	0
10.8625	0	0	1	0.999999	0	0	0	0	0
10.8675	0	0	1	0.999999	0	0	0	0	0
10.8725	0	0	1	0.999999	0	0	0	0	0
10.8775	0	0	1	0.999999	0	0	0	0	0
10.8825	0	0	1	0.999999	0	0	0	0	0
10.8875	0	0	1	0.999999	0	0	0	0	0
10.8925	0	0	1	0.999999	0	0	0	0	0
10.8975	0	0	1	0.999999	0	0	0	0	0
10.9025	0	0	1	0.999999	0	0	0	0	0
10.9075	0	0	1	0.999999	0	0	0	0	0
10.9125	0	0	1	0.999999	0	0	0	0	0
10.9175	0	0	1	0.999999	0	0	0	0	0
10.9225	0	0	1	0.999999	0	0	0	0	0
10.9275	0	0	1	0.999999	0	0	0	0	0
10.9325	0	0	1	0.999999	0	0	0	0	0
10.9375	0	0	1	0.999999	0	0	0	0	0
10.9425	0	0	1	0.999999	0	0	0	0	0
10.9475	0	0	1	0.999999	0	0	0	0	0
10.9525	0	0	1	0.999999	0	0	0	0	0
10.9575	0	0	1	0.999999	0	0	0	0	0
10.9625	0	0	1	0.999999	0	0	0	0	0
10.9675	0	0	1	0.999999	0	0	0	0	0
10.9725	0	0	1	0.999999	0	0	0	0	0
10.9775	0	0	1	0.999999	0	0	0	0	0
10.9825	0	0	1	0.999999	0	0	0	0	0
10.9875	0	0	1	0.999999	0	0	0	0	0
10.9925	0	0	1	0.999999	0	0	0	0	0
10.9975	0	0	1	0.999999	0	0	0	0	0
11.0025	0	0	1	0.999999	0	0	0	0	0
11.0075	0	0	1	0.999999	0	0	0	0	0
11.0125	0	0	1	0.999999	0	0	0	0	0
11.0175	0	0	1	0.999999	0	0	0	0	0
11.0225	0	0	1	0.999999	0	0	0	0	0
11.0275	0	0	1	0.999999	0	0	0	0	0
11.0325	0	0	1	0.999999	0	0	0	0	0
11.0375	0	0	1	0.999999	0	0	0	0	0
11.0425	0	0	1	0.999999	0	0	0	0	0
11.0475	0	0	1	0.999999	0	0	0	0	0
11.0525	0	0	1	0.999999	0	0	0	0	0
11.0575	0	0	1	0.999999	0	0	0	0	0
11.0625	0	0	1	1	0	0	0	0	0
11.0675	0	0	1	1	0	0	0	0	0
11.0725	0	0	1	1	0	0	0	0	0
11.0775	0	0	1	1	0	0	0	0	0
11.0825	0	0	1	1	0	0	0	0	0
11.0875	0	0	1	1	0	0	0	0	0
11.0925	0	0	1	1	0	0	0	0	0
11.0975	0	0	1	1	0	0	0	0	0
11.1025	0	0	1	1	0	0	0	0	0
11.1075	0	0	1	1	0	0	0	0	0
11.1125	0	0	1	1	0	0	0	0	0
11.1175	0	0	1	1	0	0	0	0	0
11.1225	0	0	1	1	0	0	0	0	0
11.1275	0	0	1	1	0	0	0	0	0
11.1325	0	0	1	1	0	0	0	0	0
11.1375	0	0	1	1	0	0	0	0	0
11.1425	0	0	1	1	0	0	0	0	0
11.1475	0	0	1	1	0	0	0	0	0
11.1525	0	0	1	1	0	0	0	0	0
11.1575	0	0	1	1	0	0	0	0	0
11.1625	0	0	1	1	0	0	0	0	0
11.1675	0	0	1	1	0	0	0	0	0
11.1725	0	0	1	1	0	0	0	0	0
11.1775	0	0	1	1	0	0	0	0	0
11.1825	0	0	1	1	0	0	0	0	0
11.1875	0	0	1	1	0	0	0	0	0
11.1925	0	0	1	1	0	0	0	0	0
11.1975	0	0	1	1	0	0	0	0	0
11.2025	0	0	1	1	0	0	0	0	0
11.2075	0	0	1	1	0	0	0	0	0
11.2125	0	0	1	1	0	0	0	0	0
11.2175	0	0	1	1	0	0	0	0	0
11.2225	0	0	1	1	0	0	0	0	0
11.2275	0	0	1	1	0	0	0	0	0
11.2325	0	0	1	1	0	0	0	0	0
11.2375	0	0	1	1	0	0	0	0	0
11.2425	0	0	1	1	0	0	0	0	0
11.2475	0	0	1	1	0	0	0	0	0
11.2525	0	0	1	1	0	0	0	0	0
11.2575	0	0	1	1	0	0	0	0	0
11.2625	0	0	1	1	0	0	0	0	0
11.2675	0	0	1	1	0	0	0	0	0
11.2725	0	0	1	1	0	0	0	0	0
11.2775	0	0	1	1	0	0	0	0	0
11.2825	0	0	1	1	0	0	0	0	0
11.2875	0	0	1	1	0	0	0	0	0
11.2925	0	0	1	1	0	0	0	0	0
11.2975	0	0	1	1	0	0	0	0	0
11.3025	0	0	1	1	0	0	0	0	0
11.3075	0	0	1	1	0	0	0	0	0
11.3125	0	0	1	1	0	0	0	0	0
11.3175	0	0	1	1	0	0	0	0	0
11.3225	0	0	1	1	0	0	0	0	0
11.3275	0	0	1	1	0	0	0	0	0
11.3325	0	0	1	1	0	0	0	0	0
11.3375	0	0	1	1	0	0	0	0	0
11.3425	0	0	1	1	0	0	0	0	0
11.3475	0	0	1	1	0	0	0	0	0
11.3525	0	0	1	1	0	0	0	0	0
11.3575	0	0	1	1	0	0	0	0	0
11.3625	0	0	1	1	0	0	0	0	0
11.3675	0	0	1	1	0	0	0	0	0
11.3725	0	0	1	1	0	0	0	0	0
11.3775	0	0	1	1	0	0	0	0	0
11.3825	0	0	1	1	0	0	0	0	0
11.3875	0	0	1	1	0	0	0	0	0
11.3925	0	0	1	1	0	0	0	0	0
11.3975	0	0	1	1	0	0	0	0	0
11.4025	0	0	1	1	0	0	0	0	0
11.4075	0	0	1	1	0	0	0	0	0
11.4125	0	0	1	1	0	0	0	0	0
11.4175	0	0	1	1	0	0	0	0	0
11.4225	0	0	1	1	0	0	0	0	0
11.4275	0	0	1	1	0	0	0	0	0
11.4325	0	0	1	1	0	0	0	0	0
11.4375	0	0	1	1	0	0	0	0	0
11.4425	0	0	1	1	0	0	0	0	0
11.4475	0	0	1	1	0	0	0	0	0
11.4525	0	0	1	1	0	0	0	0	0
11.4575	0	0	1	1	0	0	0	0	0
11.4625	0	0	1	1	0	0	0	0	0
11.4675	0	0	1	1	0	0	0	0	0
11.4725	0	0	1	1	0	0	0	0	0
11.4775	0	0	1	1	0	0	0	0	0
11.4825	0	0	1	1	0	0	0	0	0
11.4875	0	0	1	1	0	0	0	0	0
11.4925	0	0	1	1	0	0	0	0	0
11.4975	0	0	1	1	0	0	0	0	0
11.5025	0	0	1	1	0	0	0	0	0
11.5075	0	0	1	1	0	0	0	0	0
11.5125	0	0	1	1	0	0	0	0	0
11.5175	0	0	1	1	0	0	0	0	0
11.5225	0	0	1	1	0	0	0	0	0
11.5275	0	0	1	1	0	0	0	0	0
11.5325	0	0	1	1	0	0	0	0	0
11.5375	0	0	1	1	0	0	0	0	0
11.5425	0	0	1	1	0	0	0	0	0
11.5475	0	0	1	1	0	0	0	0	0
11.5525	0	0	1	1	0	0	0	0	0
11.5575	0	0	1	1	0	0	0	0	0
11.5625	0	0	1	1	0	0	0	0	0
11.5675	0	0	1	1	0	0	0	0	0
11.5725	0	0	1	1	0	0	0	0	0
11.5775	0	0	1	1	0	0	0	0	0
11.5825	0	0	1	1	0	0	0	0	0
11.5875	0	0	1	1	0	0	0	0	0
11.5925	0	0	1	1	0	0	0	0	0
11.5975	0	0	1	1	0	0	0	0	0
11.6025	0	0	1	1	0	0	0	0	0
11.6075	0	0	1	1	0	0	0	0	0
11.6125	0	0	1	1	0	0	0	0	0
11.6175	0	0	1	1	0	0	0	0	0
11.6225	0	0	1	1	0	0	0	0	0
11.6275	0	0	1	1	0	0	0	0	0
11.6325	0	0	1	1	0	0	0	0	0
11.6375	0	0	1	1	0	0	0	0	0
11.6425	0	0	1	1	0	0	0	0	0
11.6475	0	0	1	1	0	0	0	0	0
11.6525	0	0	1	1	0	0	0	0	0
11.6575	0	0	1	1	0	0	0	0	0
11.6625	0	0	1	1	0	0	0	0	0
11.6675	0	0	1	1	0	0	0	0	0
11.6725	0	0	1	1	0	0	0	0	0
11.6775	0	0	1	1	0	0	0	0	0
11.6825	0	0	1	1	0	0	0	0	0
11.6875	0	0	1	1	0	0	0	0	0
11.6925	0	0	1	1	0	0	0	0	0
11.6975	0	0	1	1	0	0	0	0	0
11.7025	0	0	1	1	0	0	0	0	0
11.7075	0	0	1	1	0	0	0	0	0
11.7125	0	0	1	1	0	0	0	0	0
11.7175	0	0	1	1	0	0	0	0	0
11.7225	0	0	1	1	0	0	0	0	0
11.7275	0	0	1	1	0	0	0	0	0
11.7325	0	0	1	1	0	0	0	0	0
11.7375	0	0	1	1	0	0	0	0	0
11.7425	0	0	1	1	0	0	0	0	0
11.7475	0	0	1	1	0	0	0	0	0
11.7525	0	0	1	1	0	0	0	0	0
11.7575	0	0	1	1	0	0	0	0	0
11.7625	0	0	1	1	0	0	0	0	0
11.7675	0	0	1	1	0	0	0	0	0
11.7725	0	0	1	1	0	0	0	0	0
11.7775	0	0	1	1	0	0	0	0	0
11.7825	0	0	1	1	0	0	0	0	0
11.7875	0	0	1	1	0	0	0	0	0
11.7925	0	0	1	1	0	0	0	0	0
11.7975	0	0	1	1	0	0	0	0	0
11.8025	0	0	1	1	0	0	0	0	0
11.8075	0	0	1	1	0	0	0	0	0
11.8125	0	0	1	1	0	0	0	0	0
11.8175	0	0	1	1	0	0	0	0	0
11.8225	0	0	1	1	0	0	0	0	0
11.8275	0	0	1	1	0	0	0	0	0
11.8325	0	0	1	1	0	0	0	0	0
11.8375	0	0	1	1	0	0	0	0	0
11.8425	0	0	1	1	0	0	0	0	0
11.8475	0	0	1	1	0	0	0	0	0
11.8525	0	0	1	1	0	0	0	0	0
11.8575	0	0	1	1	0	0	0	0	0
11.8625	0	0	1	1	0	0	0	0	0
11.8675	0	0	1	1	0	0	0	0	0
11.8725	0	0	1	1	0	0	0	0	0
11.8775	0	0	1	1	0	0	0	0	0
11.8825	0	0	1	1	0	0	0	0	0
11.8875	0	0	1	1	0	0	0	0	0
11.8925	0	0	1	1	0	0	0	0	0
11.8975	0	0	1	1	0	0	0	0	0
11.9025	0	0	1	1	0	0	0	0	0
11.9075	0	0	1	1	0	0	0	0	0
11.9125	0	0	1	1	0	0	0	0	0
11.9175	0	0	1	1	0	0	0	0	0
11.9225	0	0	1	1	0	0	0	0	0
11.9275	0	0	1	1	0	0	0	0	0
11.9325	0	0	1	1	0	0	0	0	0
11.9375	0	0	1	1	0	0	0	0	0
11.9425	0	0	1	1	0	0	0	0	0
11.9475	0	0	1	1	0	0	0	0	0
11.9525	0	0	1	1	0	0	0	0	0
11.9575	0	0	1	1	0	0	0	0	0
11.9625	0	0	1	1	0	0	0	0	0
11.9675	0	0	1	1	0	0	0	0	0
11.9725	0	0	1	1	0	0	0	0	0
11.9775	0	0	1	1	0	0	0	0	0
11.9825	0	0	1	1	0	0	0	0	0
11.9875	0	0	1	1	0	0	0	0	0
11.9925	0	0	1	1	0	0	0	0	0
11.9975	0	0	1	1	0	0	0	0	0
12.0025	0	0	1	1	0	0	0	0	0
12.0075	0	0	1	1	0	0	0	0	0
12.0125	0	0	1	1	0	0	0	0	0
12.0175	0	0	1	1	0	0	0	0	0
12.0225	0	0	1	1	0	0	0	0	0
12.0275	0	0	1	1	0	0	0	0	0
12.0325	0	0	1	1	0	0	0	0	0
12.0375	0	0	1	1	0	0	0	0	0
12.0425	0	0	1	1	0	0	0	0	0
12.0475	0	0	1	1	0	0	0	0	0
12.0525	0	0	1	1	0	0	0	0	0
12.0575	0	0	1	1	0	0	0	0	0
12.0625	0	0	1	1	0	0	0	0	0
12.0675	0	0	1	1	0	0	0	0	0
12.0725	0	0	1	1	0	0	0	0	0
12.0775	0	0	1	1	0	0	0	0	0
12.0825	0	0	1	1	0	0	0	0	0
12.0875	0	0	1	1	0	0	0	0	0
12.0925	0	0	1	1	0	0	0	0	0
12.0975	0	0	1	1	0	0	0	0	0
12.1025	0	0	1	1	0	0	0	0	0
12.1075	0	0	1	1	0	0	0	0	0
12.1125	0	0	1	1	0	0	0	0	0
12.1175	0	0	1	1	0	0	0	0	0
12.1225	0	0	1	1	0	0	0	0	0
12.1275	0	0	1	1	0	0	0	0	0
12.1325	0	0	1	1	0	0	0	0	0
12.1375	0	0	1	1	0	0	0	0	0
12.1425	0	0	1	1	0	0	0	0	0
12.1475	0	0	1	1	0	0	0	0	0
12.1525	0	0	1	1	0	0	0	0	0
12.1575	0	0	1	1	0	0	0	0	0
12.1625	0	0	1	1	0	0	0	0	0
12.1675	0	0	1	1	0	0	0	0	0
12.1725	0	0	1	1	0	0	0	0	0
12.1775	0	0	1	1	0	0	0	0	0
12.1825	0	0	1	1	0	0	0	0	0
12.1875	0	0	1	1	0	0	0	0	0
12.1925	0	0	1	1	0	0	0	0	0
12.1975	0	0	1	1	0	0	0	0	0
12.2025	0	0	1	1	0	0	0	0	0
12.2075	0	0	1	1	0	0	0	0	0
12.2125	0	0	1	1	0	0	0	0	0
12.2175	0	0	1	1	0	0	0	0	0
12.2225	0	0	1	1	0	0	0	0	0
12.2275	0	0	1	1	0	0	0	0	0
12.2325	0	0	1	1	0	0	0	0	0
12.2375	0	0	1	1	0	0	0	0	0
12.2425	0	0	1	1	0	0	0	0	0
12.2475	0	0	1	1	0	0	0	0	0
12.2525	0	0	1	1	0	0	0	0	0
12.2575	0	0	1	1	0	0	0	0	0
12.2625	0	0	1	1	0	0	0	0	0
12.2675	0	0	1	1	0	0	0	0	0
12.2725	0	0	1	1	0	0	0	0	0
12.2775	0	0	1	1	0	0	0	0	0
12.2825	0	0	1	1	0	0	0	0	0
12.2875	0	0	1	1	0	0	0	0	0
12.2925	0	0	1	1	0	0	0	0	0
12.2975	0	0	1	1	0	0	0	0	0
12.3025	0	0	1	1	0	0	0	0	0
12.3075	0	0	1	1	0	0	0	0	0
12.3125	0	0	1	1	0	0	0	0	0
12.3175	0	0	1	1	0	0	0	0	0
12.3225	0	0	1	1	0	0	0	0	0
12.3275	0	0	1	1	0	0	0	0	0
12.3325	0	0	1	1	0	0	0	0	0
12.3375	0	0	1	1	0	0	0	0	0
12.3425	0	0	1	1	0	0	0	0	0
12.3475	0	0	1	1	0	0	0	0	0
12.3525	0	0	1	1	0	0	0	0	0
12.3575	0	0	1	1	0	0	0	0	0
12.3625	0	0	1	1	0	0	0	0	0
12.3675	0	0	1	1	0	0	0	0	0
12.3725	0	0	1	1	0	0	0	0	0
12.3775	0	0	1	1	0	0	0	0	0
12.3825	0	0	1	1	0	0	0	0	0
12.3875	0	0	1	1	0	0	0	0	0
12.3925	0	0	1	1	0	0	0	0	0
12.3975	0	0	1	1	0	0	0	0	0
12.4025	0	0	1	1	0	0	0	0	0
12.4075	0	0	1	1	0	0	0	0	0
12.4125	0	0	1	1	0	0	0	0	0
12.4175	0	0	1	1	0	0	0	0	0
12.4225	0	0	1	1	0	0	0	0	0
12.4275	0	0	1	1	0	0	0	0	0
12.4325	0	0	1	1	0	0	0	0	0
12.4375	0	0	1	1	0	0	0	0	0
12.4425	0	0	1	1	0	0	0	0	0
12.4475	0	0	1	1	0	0	0	0	0
12.4525	0	0	1	1	0	0	0	0	0
12.4575	0	0	1	1	0	0	0	0	0
12.4625	0	0	1	1	0	0	0	0	0
12.4675	0	0	1	1	0	0	0	0	0
12.4725	0	0	1	1	0	0	0	0	0
12.4775	0	0	1	1	0	0	0	0	0
12.4825	0	0	1	1	0	0	0	0	0
12.4875	0	0	1	1	0	0	0	0	0
12.4925	0	0	1	1	0	0	0	0	0
12.4975	0	0	1	1	0	0	0	0	0
12.5025	0	0	1	1	0	0	0	0	0
12.5075	0	0	1	1	0	0	0	0	0
12.5125	0	0	1	1	0	0	0	0	0
12.5175	0	0	1	1	0	0	0	0	0
12.5225	0	0	1	1	0	0	0	0	0
12.5275	0	0	1	1	0	0	0	0	0
12.5325	0	0	1	1	0	0	0	0	0
12.5375	0	0	1	1	0	0	0	0	0
12.5425	0	0	1	1	0	0	0	0	0
12.5475	0	0	1	1	0	0	0	0	0
12.5525	0	0	1	1	0	0	0	0	0
12.5575	0	0	1	1	0	0	0	0	0
12.5625	0	0	1	1	0	0	0	0	0
12.5675	0	0	1	1	0	0	0	0	0
12.5725	0	0	1	1	0	0	0	0	0
12.5775	0	0	1	1	0	0	0	0	0
12.5825	0	0	1	1	0	0	0	0	0
12.5875	0	0	1	1	0	0	0	0	0
12.5925	0	0	1	1	0	0	0	0	0
12.5975	0	0	1	1	0	0	0	0	0
12.6025	0	0	1	1	0	0	0	0	0
12.6075	0	0	1	1	0	0	0	0	0
12.6125	0	0	1	1	0	0	0	0	0
12.6175	0	0	1	1	0	0	0	0	0
12.6225	0	0	1	1	0	0	0	0	0
12.6275	0	0	1	1	0	0	0	0	0
12.6325	0	0	1	1	0	0	0	0	0
12.6375	0	0	1	1	0	0	0	0	0
12.6425	0	0	1	1	0	0	0	0	0
12.6475	0	0	1	1	0	0	0	0	0
12.6525	0	0	1	1	0	0	0	0	0
12.6575	0	0	1	1	0	0	0	0	0
12.6625	0	0	1	1	0	0	0	0	0
12.6675	0	0	1	1	0	0	0	0	0
12.6725	0	0	1	1	0	0	0	0	0
12.6775	0	0	1	1	0	0	0	0	0
12.6825	0	0	1	1	0	0	0	0	0
12.6875	0	0	1	1	0	0	0	0	0
12.6925	0	0	1	1	0	0	0	0	0
12.6975	0	0	1	1	0	0	0	0	0
12.7025	0	0	1	1	0	0	0	0	0
12.7075	0	0	1	1	0	0	0	0	0
12.7125	0	0	1	1	0	0	0	0	0
12.7175	0	0	1	1	0	0	0	0	0
12.7225	0	0	1	1	0	0	0	0	0
12.7275	0	0	1	1	0	0	0	0	0
12.7325	0	0	1	1	0	0	0	0	0
12.7375	0	0	1	1	0	0	0	0	0
12.7425	0	0	1	1	0	0	0	0	0
12.7475	0	0	1	1	0	0	0	0	0
12.7525	0	0	1	1	0	0	0	0	0
12.7575	0	0	1	1	0	0	0	0	0
12.7625	0	0	1	1	0	0	0	0	0
12.7675	0	0	1	1	0	0	0	0	0
12.7725	0	0	1	1	0	0	0	0	0
12.7775	0	0	1	1	0	0	0	0	0
12.7825	0	0	1	1	0	0	0	0	0
12.7875	0	0	1	1	0	0	0	0	0
12.7925	0	0	1	1	0	0	0	0	0
12.7975	0	0	1	1	0	0	0	0	0
12.8025	0	0	1	1	0	0	0	0	0
12.8075	0	0	1	1	0	0	0	0	0
12.8125	0	0	1	1	0	0	0	0	0
12.8175	0	0	1	1	0	0	0	0	0
12.8225	0	0	1	1	0	0	0	0	0
12.8275	0	0	1	1	0	0	0	0	0
12.8325	0	0	1	1	0	0	0	0	0
12.8375	0	0	1	1	0	0	0	0	0
12.8425	0	0	1	1	0	0	0	0	0
12.8475	0	0	1	1	0	0	0	0	0
12.8525	0	0	1	1	0	0	0	0	0
12.8575	0	0	1	1	0	0	0	0	0
12.8625	0	0	1	1	0	0	0	0	0
12.8675	0	0	1	1	0	0	0	0	0
12.8725	0	0	1	1	0	0	0	0	0
12.8775	0	0	1	1	0	0	0	0	0
12.8825	0	0	1	1	0	0	0	0	0
12.8875	0	0	1	1	0	0	0	0	0
12.8925	0	0	1	1	0	0	0	0	0
12.8975	0	0	1	1	0	0	0	0	0
12.9025	0	0	1	1	0	0	0	0	0
12.9075	0	0	1	1	0	0	0	0	0
12.9125	0	0	1	1	0	0	0	0	0
12.9175	0	0	1	1	0	0	0	0	0
12.9225	0	0	1	1	0	0	0	0	0
12.9275	0	0	1	1	0	0	0	0	0
12.9325	0	0	1	1	0	0	0	0	0
12.9375	0	0	1	1	0	0	0	0	0
12.9425	0	0	1	1	0	0	0	0	0
12.9475	0	0	1	1	0	0	0	0	0
12.9525	0	0	1	1	0	0	0	0	0
12.9575	0	0	1	1	0	0	0	0	0
12.9625	0	0	1	1	0	0	0	0	0
12.9675	0	0	1	1	0	0	0	0	0
12.9725	0	0	1	1	0	0	0	0	0
12.9775	0	0	1	1	0	0	0	0	0
12.9825	0	0	1	1	0	0	0	0	0
12.9875	0	0	1	1	0	0	0	0	0
12.9925	0	0	1	1	0	0	0	0	0
12.9975	0	0	1	1	0	0	0	0	0
13.0025	0	0	1	1	0	0	0	0	0
13.0075	0	0	1	1	0	0	0	0	0
13.0125	0	0	1	1	0	0	0	0	0
13.0175	0	0	1	1	0	0	0	0	0
13.0225	0	0	1	1	0	0	0	0	0
13.0275	0	0	1	1	0	0	0	0	0
13.0325	0	0	1	1	0	0	0	0	0
13.0375	0	0	1	1	0	0	0	0	0
13.0425	0	0	1	1	0	0	0	0	0
13.0475	0	0	1	1	0	0	0	0	0
13.0525	0	0	1	1	0	0	0	0	0
13.0575	0	0	1	1	0	0	0	0	0
13.0625	0	0	1	1	0	0	0	0	0
13.0675	0	0	1	1	0	0	0	0	0
13.0725	0	0	1	1	0	0	0	0	0
13.0775	0	0	1	1	0	0	0	0	0
13.0825	0	0	1	1	0	0	0	0	0
13.0875	0	0	1	1	0	0	0	0	0
13.0925	0	0	1	1	0	0	0	0	0
13.0975	0	0	1	1	0	0	0	0	0
13.1025	0	0	1	1	0	0	0	0	0
13.1075	0	0	1	1	0	0	0	0	0
13.1125	0	0	1	1	0	0	0	0	0
13.1175	0	0	1	1	0	0	0	0	0
13.1225	0	0	1	1	0	0	0	0	0
13.1275	0	0	1	1	0	0	0	0	0
13.1325	0	0	1	1	0	0	0	0	0
13.1375	0	0	1	1	0	0	0	0	0
13.1425	0	0	1	1	0	0	0	0	0
13.1475	0	0	1	1	0	0	0	0	0
13.1525	0	0	1	1	0	0	0	0	0
13.1575	0	0	1	1	0	0	0	0	0
13.1625	0	0	1	1	0	0	0	0	0
13.1675	0	0	1	1	0	0	0	0	0
13.1725	0	0	1	1	0	0	0	0	0
13.1775	0	0	1	1	0	0	0	0	0
13.1825	0	0	1	1	0	0	0	0	0
13.1875	0	0	1	1	0	0	0	0	0
13.1925	0	0	1	1	0	0	0	0	0
13.1975	0	0	1	1	0	0	0	0	0
13.2025	0	0	1	1	0	0	0	0	0
13.2075	0	0	1	1	0	0	0	0	0
13.2125	0	0	1	1	0	0	0	0	0
13.2175	0	0	1	1	0	0	0	0	0
13.2225	0	0	1	1	0	0	0	0	0
13.2275	0	0	1	1	0	0	0	0	0
13.2325	0	0	1	1	0	0	0	0	0
13.2375	0	0	1	1	0	0	0	0	0
13.2425	0	0	1	1	0	0	0	0	0
13.2475	0	0	1	1	0	0	0	0	0
13.2525	0	0	1	1	0	0	0	0	0
13.2575	0	0	1	1	0	0	0	0	0
13.2625	0	0	1	1	0	0	0	0	0
13.2675	0	0	1	1	0	0	0	0	0
13.2725	0	0	1	1	0	0	0	0	0
13.2775	0	0	1	1	0	0	0	0	0
13.2825	0	0	1	1	0	0	0	0	0
13.2875	0	0	1	1	0	0	0	0	0
13.2925	0	0	1	1	0	0	0	0	0
13.2975	0	0	1	1	0	0	0	0	0
13.3025	0	0	1	1	0	0	0	0	0
13.3075	0	0	1	1	0	0	0	0	0
13.3125	0	0	1	1	0	0	0	0	0
13.3175	0	0	1	1	0	0	0	0	0
13.3225	0	0	1	1	0	0	0	0	0
13.3275	0	0	1	1	0	0	0	0	0
13.3325	0	0	1	1	0	0	0	0	0
13.3375	0	0	1	1	0	0	0	0	0
13.3425	0	0	1	1	0	0	0	0	0
13.3475	0	0	1	1	0	0	0	0	0
13.3525	0	0	1	1	0	0	0	0	0
13.3575	0	0	1	1	0	0	0	0	0
13.3625	0	0	1	1	0	0	0	0	0
13.3675	0	0	1	1	0	0	0	0	0
13.3725	0	0	1	1	0	0	0	0	0
13.3775	0	0	1	1	0	0	0	0	0
13.3825	0	0	1	1	0	0	0	0	0
13.3875	0	0	1	1	0	0	0	0	0
13.3925	0	0	1	1	0	0	0	0	0
13.3975	0	0	1	1	0	0	0	0	0
13.4025	0	0	1	1	0	0	0	0	0
13.4075	0	0	1	1	0	0	0	0	0
13.4125	0	0	1	1	0	0	0	0	0
13.4175	0	0	1	1	0	0	0	0	0
13.4225	0	0	1	1	0	0	0	0	0
13.4275	0	0	1	1	0	0	0	0	0
13.4325	0	0	1	1	0	0	0	0	0
13.4375	0	0	1	1	0	0	0	0	0
13.4425	0	0	1	1	0	0	0	0	0
13.4475	0	0	1	1	0	0	0	0	0
13.4525	0	0	1	1	0	0	0	0	0
13.4575	0	0	1	1	0	0	0	0	0
13.4625	0	0	1	1	0	0	0	0	0
13.4675	0	0	1	1	0	0	0	0	0
13.4725	0	0	1	1	0	0	0	0	0
13.4775	0	0	1	1	0	0	0	0	0
13.4825	0	0	1	1	0	0	0	0	0
13.4875	0	0	1	1	0	0	0	0	0
13.4925	0	0	1	1	0	0	0	0	0
13.4975	0	0	1	1	0	0	0	0	0
13.5025	0	0	1	1	0	0	0	0	0
13.5075	0	0	1	1	0	0	0	0	0
13.5125	0	0	1	1	0	0	0	0	0
13.5175	0	0	1	1	0	0	0	0	0
13.5225	0	0	1	1	0	0	0	0	0
13.5275	0	0	1	1	0	0	0	0	0
13.5325	0	0	1	1	0	0	0	0	0
13.5375	0	0	1	1	0	0	0	0	0
13.5425	0	0	1	1	0	0	0	0	0
13.5475	0	0	1	1	0	0	0	0	0
13.5525	0	0	1	1	0	0	0	0	0
13.5575	0	0	1	1	0	0	0	0	0
13.5625	0	0	1	1	0	0	0	0	0
13.5675	0	0	1	1	0	0	0	0	0
13.5725	0	0	1	1	0	0	0	0	0
13.5775	0	0	1	1	0	0	0	0	0
13.5825	0	0	1	1	0	0	0	0	0
13.5875	0	0	1	1	0	0	0	0	0
13.5925	0	0	1	1	0	0	0	0	0
13.5975	0	0	1	1	0	0	0	0	0
13.6025	0	0	1	1	0	0	0	0	0
13.6075	0	0	1	1	0	0	0	0	0
13.6125	0	0	1	1	0	0	0	0	0
13.6175	0	0	1	1	0	0	0	0	0
13.6225	0	0	1	1	0	0	0	0	0
13.6275	0	0	1	1	0	0	0	0	0
13.6325	0	0	1	1	0	0	0	0	0
13.6375	0	0	1	1	0	0	0	0	0
13.6425	0	0	1	1	0	0	0	0	0
13.6475	0	0	1	1	0	0	0	0	0
13.6525	0	0	1	1	0	0	0	0	0
13.6575	0	0	1	1	0	0	0	0	0
13.6625	0	0	1	1	0	0	0	0	0
13.6675	0	0	1	1	0	0	0	0	0
13.6725	0	0	1	1	0	0	0	0	0
13.6775	0	0	1	1	0	0	0	0	0
13.6825	0	0	1	1	0	0	0	0	0
13.6875	0	0	1	1	0	0	0	0	0
13.6925	0	0	1	1	0	0	0	0	0
13.6975	0	0	1	1	0	0	0	0	0
13.7025	0	0	1	1	0	0	0	0	0
13.7075	0	0	1	1	0	0	0	0	0
13.7125	0	0	1	1	0	0	0	0	0
13.7175	0	0	1	1	0	0	0	0	0
13.7225	0	0	1	1	0	0	0	0	0
13.7275	0	0	1	1	0	0	0	0	0
13.7325	0	0	1	1	0	0	0	0	0
13.7375	0	0	1	1	0	0	0	0	0
13.7425	0	0	1	1	0	0	0	0	0
13.7475	0	0	1	1	0	0	0	0	0
13.7525	0	0	1	1	0	0	0	0	0
13.7575	0	0	1	1	0	0	0	0	0
13.7625	0	0	1	1	0	0	0	0	0
13.7675	0	0	1	1	0	0	0	0	0
13.7725	0	0	1	1	0	0	0	0	0
13.7775	0	0	1	1	0	0	0	0	0
13.7825	0	0	1	1	0	0	0	0	0
13.7875	0	0	1	1	0	0	0	0	0
13.7925	0	0	1	1	0	0	0	0	0
13.7975	0	0	1	1	0	0	0	0	0
13.8025	0	0	1	1	0	0	0	0	0
13.8075	0	0	1	1	0	0	0	0	0
13.8125	0	0	1	1	0	0	0	0	0
13.8175	0	0	1	1	0	0	0	0	0
13.8225	0	0	1	1	0	0	0	0	0
13.8275	0	0	1	1	0	0	0	0	0
13.8325	0	0	1	1	0	0	0	0	0
13.8375	0	0	1	1	0	0	0	0	0
13.8425	0	0	1	1	0	0	0	0	0
13.8475	0	0	1	1	0	0	0	0	0
13.8525	0	0	1	1	0	0	0	0	0
13.8575	0	0	1	1	0	0	0	0	0
13.8625	0	0	1	1	0	0	0	0	0
13.8675	0	0	1	1	0	0	0	0	0
13.8725	0	0	1	1	0	0	0	0	0
13.8775	0	0	1	1	0	0	0	0	0
13.8825	0	0	1	1	0	0	0	0	0
13.8875	0	0	1	1	0	0	0	0	0
13.8925	0	0	1	1	0	0	0	0	0
13.8975	0	0	1	1	0	0	0	0	0
13.9025	0	0	1	1	0	0	0	0	0
13.9075	0	0	1	1	0	0	0	0	0
13.9125	0	0	1	1	0	0	0	0	0
13.9175	0	0	1	1	0	0	0	0	0
13.9225	0	0	1	1	0	0	0	0	0
13.9275	0	0	1	1	0	0	0	0	0
13.9325	0	0	1	1	0	0	0	0	0
13.9375	0	0	1	1	0	0	0	0	0
13.9425	0	0	1	1	0	0	0	0	0
13.9475	0	0	1	1	0	0	0	0	0
13.9525	0	0	1	1	0	0	0	0	0
13.9575	0	0	1	1	0	0	0	0	0
13.9625	0	0	1	1	0	0	0	0	0
13.9675	0	0	1	1	0	0	0	0	0
13.9725	0	0	1	1	0	0	0	0	0
13.9775	0	0	1	1	0	0	0	0	0
13.9825	0	0	1	1	0	0	0	0	0
13.9875	0	0	1	1	0	0	0	0	0
13.9925	0	0	1	1	0	0	0	0	0
13.9975	0	0	1	1	0	0	0	0	0
14.0025	0	0	1	1	0	0	0	0	0
14.0075	0	0	1	1	0	0	0	0	0
14.0125	0	0	1	1	0	0	0	0	0
14.0175	0	0	1	1	0	0	0	0	0
14.0225	0	0	1	1	0	0	0	0	0
14.0275	0	0	1	1	0	0	0	0	0
14.0325	0	0	1	1	0	0	0	0	0
14.0375	0	0	1	1	0	0	0	0	0
14.0425	0	0	1	1	0	0	0	0	0
14.0475	0	0	1	1	0	0	0	0	0
14.0525	0	0	1	1	0	0	0	0	0
14.0575	0	0	1	1	0	0	0	0	0
14.0625	0	0	1	1	0	0	0	0	0
14.0675	0	0	1	1	0	0	0	0	0
14.0725	0	0	1	1	0	0	0	0	0
14.0775	0	0	1	1	0	0	0	0	0
14.0825	0	0	1	1	0	0	0	0	0
14.0875	0	0	1	1	0	0	0	0	0
14.0925	0	0	1	1	0	0	0	0	0
14.0975	0	0	1	1	0	0	0	0	0
14.1025	0	0	1	1	0	0	0	0	0
14.1075	0	0	1	1	0	0	0	0	0
14.1125	0	0	1	1	0	0	0	0	0
14.1175	0	0	1	1	0	0	0	0	0
14.1225	0	0	1	1	0	0	0	0	0
14.1275	0	0	1	1	0	0	0	0	0
14.1325	0	0	1	1	0	0	0	0	0
14.1375	0	0	1	1	0	0	0	0	0
14.1425	0	0	1	1	0	0	0	0	0
14.1475	0	0	1	1	0	0	0	0	0
14.1525	0	0	1	1	0	0	0	0	0
14.1575	0	0	1	1	0	0	0	0	0
14.1625	0	0	1	1	0	0	0	0	0
14.1675	0	0	1	1	0	0	0	0	0
14.1725	0	0	1	1	0	0	0	0	0
14.1775	0	0	1	1	0	0	0	0	0
14.1825	0	0	1	1	0	0	0	0	0
14.1875	0	0	1	1	0	0	0	0	0
14.1925	0	0	1	1	0	0	0	0	0
14.1975	0	0	1	1	0	0	0	0	0
14.2025	0	0	1	1	0	0	0	0	0
14.2075	0	0	1	1	0	0	0	0	0
14.2125	0	0	1	1	0	0	0	0	0
14.2175	0	0	1	1	0	0	0	0	0
14.2225	0	0	1	1	0	0	0	0	0
14.2275	0	0	1	1	0	0	0	0	0
14.2325	0	0	1	1	0	0	0	0	0
14.2375	0	0	1	1	0	0	0	0	0
14.2425	0	0	1	1	0	0	0	0	0
14.2475	0	0	1	1	0	0	0	0	0
14.2525	0	0	1	1	0	0	0	0	0
14.2575	0	0	1	1	0	0	0	0	0
14.2625	0	0	1	1	0	0	0	0	0
14.2675	0	0	1	1	0	0	0	0	0
14.2725	0	0	1	1	0	0	0	0	0
14.2775	0	0	1	1	0	0	0	0	0
14.2825	0	0	1	1	0	0	0	0	0
14.2875	0	0	1	1	0	0	0	0	0
14.2925	0	0	1	1	0	0	0	0	0
14.2975	0	0	1	1	0	0	0	0	0
14.3025	0	0	1	1	0	0	0	0	0
14.3075	0	0	1	1	0	0	0	0	0
14.3125	0	0	1	1	0	0	0	0	0
14.3175	0	0	1	1	0	0	0	0	0
14.3225	0	0	1	1	0	0	0	0	0
14.3275	0	0	1	1	0	0	0	0	0
14.3325	0	0	1	1	0	0	0	0	0
14.3375	0	0	1	1	0	0	0	0	0
14.3425	0	0	1	1	0	0	0	0	0
14.3475	0	0	1	1	0	0	0	0	0
14.3525	0	0	1	1	0	0	0	0	0
14.3575	0	0	1	1	0	0	0	0	0
14.3625	0	0	1	1	0	0	0	0	0
14.3675	0	0	1	1	0	0	0	0	0
14.3725	0	0	1	1	0	0	0	0	0
14.3775	0	0	1	1	0	0	0	0	0
14.3825	0	0	1	1	0	0	0	0	0
14.3875	0	0	1	1	0	0	0	0	0
14.3925	0	0	1	1	0	0	0	0	0
14.3975	0	0	1	1	0	0	0	0	0
14.4025	0	0	1	1	0	0	0	0	0
14.4075	0	0	1	1	0	0	0	0	0
14.4125	0	0	1	1	0	0	0	0	0
14.4175	0	0	1	1	0	0	0	0	0
14.4225	0	0	1	1	0	0	0	0	0
14.4275	0	0	1	1	0	0	0	0	0
14.4325	0	0	1	1	0	0	0	0	0
14.4375	0	0	1	1	0	0	0	0	0
14.4425	0	0	1	1	0	0	0	0	0
14.4475	0	0	1	1	0	0	0	0	0
14.4525	0	0	1	1	0	0	0	0	0
14.4575	0	0	1	1	0	0	0	0	0
14.4625	0	0	1	1	0	0	0	0	0
14.4675	0	0	1	1	0	0	0	0	0
14.4725	0	0	1	1	0	0	0	0	0
14.4775	0	0	1	1	0	0	0	0	0
14.4825	0	0	1	1	0	0	0	0	0
14.4875	0	0	1	1	0	0	0	0	0
14.4925	0	0	1	1	0	0	0	0	0
14.4975	0	0	1	1	0	0	0	0	0
14.5025	0	0	1	1	0	0	0	0	0
14.5075	0	0	1	1	0	0	0	0	0
14.5125	0	0	1	1	0	0	0	0	0
14.5175	0	0	1	1	0	0	0	0	0
14.5225	0	0	1	1	0	0	0	0	0
14.5275	0	0	1	1	0	0	0	0	0
14.5325	0	0	1	1	0	0	0	0	0
14.5375	0	0	1	1	0	0	0	0	0
14.5425	0	0	1	1	0	0	0	0	0
14.5475	0	0	1	1	0	0	0	0	0
14.5525	0	0	1	1	0	0	0	0	0
14.5575	0	0	1	1	0	0	0	0	0
14.5625	0	0	1	1	0	0	0	0	0
14.5675	0	0	1	1	0	0	0	0	0
14.5725	0	0	1	1	0	0	0	0	0
14.5775	0	0	1	1	0	0	0	0	0
14.5825	0	0	1	1	0	0	0	0	0
14.5875	0	0	1	1	0	0	0	0	0
14.5925	0	0	1	1	0	0	0	0	0
14.5975	0	0	1	1	0	0	0	0	0
14.6025	0	0	1	1	0	0	0	0	0
14.6075	0	0	1	1	0	0	0	0	0
14.6125	0	0	1	1	0	0	0	0	0
14.6175	0	0	1	1	0	0	0	0	0
14.6225	0	0	1	1	0	0	0	0	0
14.6275	0	0	1	1	0	0	0	0	0
14.6325	0	0	1	1	0	0	0	0	0
14.6375	0	0	1	1	0	0	0	0	0
14.6425	0	0	1	1	0	0	0	0	0
14.6475	0	0	1	1	0	0	0	0	0
14.6525	0	0	1	1	0	0	0	0	0
14.6575	0	0	1	1	0	0	0	0	0
14.6625	0	0	1	1	0	0	0	0	0
14.6675	0	0	1	1	0	0	0	0	0
14.6725	0	0	1	1	0	0	0	0	0
14.6775	0	0	1	1	0	0	0	0	0
14.6825	0	0	1	1	0	0	0	0	0
14.6875	0	0	1	1	0	0	0	0	0
14.6925	0	0	1	1	0	0	0	0	0
14.6975	0	0	1	1	0	0	0	0	0
14.7025	0	0	1	1	0	0	0	0	0
14.7075	0	0	1	1	0	0	0	0	0
14.7125	0	0	1	1	0	0	0	0	0
14.7175	0	0	1	1	0	0	0	0	0
14.7225	0	0	1	1	0	0	0	0	0
14.7275	0	0	1	1	0	0	0	0	0
14.7325	0	0	1	1	0	0	0	0	0
14.7375	0	0	1	1	0	0	0	0	0
14.7425	0	0	1	1	0	0	0	0	0
14.7475	0	0	1	1	0	0	0	0	0
14.7525	0	0	1	1	0	0	0	0	0
14.7575	0	0	1	1	0	0	0	0	0
14.7625	0	0	1	1	0	0	0	0	0
14.7675	0	0	1	1	0	0	0	0	0
14.7725	0	0	1	1	0	0	0	0	0
14.7775	0	0	1	1	0	0	0	0	0
14.7825	0	0	1	1	0	0	0	0	0
14.7875	0	0	1	1	0	0	0	0	0
14.7925	0	0	1	1	0	0	0	0	0
14.7975	0	0	1	1	0	0	0	0	0
14.8025	0	0	1	1	0	0	0	0	0
14.8075	0	0	1	1	0	0	0	0	0
14.8125	0	0	1	1	0	0	0	0	0
14.8175	0	0	1	1	0	0	0	0	0
14.8225	0	0	1	1	0	0	0	0	0
14.8275	0	0	1	1	0	0	0	0	0
14.8325	0	0	1	1	0	0	0	0	0
14.8375	0	0	1	1	0	0	0	0	0
14.8425	0	0	1	1	0	0	0	0	0
14.8475	0	0	1	1	0	0	0	0	0
14.8525	0	0	1	1	0	0	0	0	0
14.8575	0	0	1	1	0	0	0	0	0
14.8625	0	0	1	1	0	0	0	0	0
14.8675	0	0	1	1	0	0	0	0	0
14.8725	0	0	1	1	0	0	0	0	0
14.8775	0	0	1	1	0	0	0	0	0
14.8825	0	0	1	1	0	0	0	0	0
14.8875	0	0	1	1	0	0	0	0	0
14.8925	0	0	1	1	0	0	0	0	0
14.8975	0	0	1	1	0	0	0	0	0
14.9025	0	0	1	1	0	0	0	0	0
14.9075	0	0	1	1	0	0	0	0	0
14.9125	0	0	1	1	0	0	0	0	0
14.9175	0	0	1	1	0	0	0	0	0
14.9225	0	0	1	1	0	0	0	0	0
14.9275	0	0	1	1	0	0	0	0	0
14.9325	0	0	1	1	0	0	0	0	0
14.9375	0	0	1	1	0	0	0	0	0
14.9425	0	0	1	1	0	0	0	0	0
14.9475	0	0	1	1	0	0	0	0	0
14.9525	0	0	1	1	0	0	0	0	0
14.9575	0	0	1	1	0	0	0	0	0
14.9625	0	0	1	1	0	0	0	0	0
14.9675	0	0	1	1	0	0	0	0	0
14.9725	0	0	1	1	0	0	0	0	0
14.9775	0	0	1	1	0	0	0	0	0
14.9825	0	0	1	1	0	0	0	0	0
14.9875	0	0	1	1	0	0	0	0	0
14.9925	0	0	1	1	0	0	0	0	0
14.9975	0	0	1	1	0	0	0	0	0
15.0025	0	0	1	1	0	0	0	0	0
15.0075	0	0	1	1	0	0	0	0	0
15.0125	0	0	1	1	0	0	0	0	0
15.0175	0	0	1	1	0	0	0	0	0
15.0225	0	0	1	1	0	0	0	0	0
15.0275	0	0	1	1	0	0	0	0	0
15.0325	0	0	1	1	0	0	0	0	0
15.0375	0	0	1	1	0	0	0	0	0
15.0425	0	0	1	1	0	0	0	0	0
15.0475	0	0	1	1	0	0	0	0	0
15.0525	0	0	1	1	0	0	0	0	0
15.0575	0	0	1	1	0	0	0	0	0
15.0625	0	0	1	1	0	0	0	0	0
15.0675	0	0	1	1	0	0	0	0	0
15.0725	0	0	1	1	0	0	0	0	0
15.0775	0	0	1	1	0	0	0	0	0
15.0825	0	0	1	1	0	0	0	0	0
15.0875	0	0	1	1	0	0	0	0	0
15.0925	0	0	1	1	0	0	0	0	0
15.0975	0	0	1	1	0	0	0	0	0
15.1025	0	0	1	1	0	0	0	0	0
15.1075	0	0	1	1	0	0	0	0	0
15.1125	0	0	1	1	0	0	0	0	0
15.1175	0	0	1	1	0	0	0	0	0
15.1225	0	0	1	1	0	0	0	0	0
15.1275	0	0	1	1	0	0	0	0	0
15.1325	0	0	1	1	0	0	0	0	0
15.1375	0	0	1	1	0	0	0	0	0
15.1425	0	0	1	1	0	0	0	0	0
15.1475	0	0	1	1	0	0	0	0	0
15.1525	0	0	1	1	0	0	0	0	0
15.1575	0	0	1	1	0	0	0	0	0
15.1625	0	0	1	1	0	0	0	0	0
15.1675	0	0	1	1	0	0	0	0	0
15.1725	0	0	1	1	0	0	0	0	0
15.1775	0	0	1	1	0	0	0	0	0
15.1825	0	0	1	1	0	0	0	0	0
15.1875	0	0	1	1	0	0	0	0	0
15.1925	0	0	1	1	0	0	0	0	0
15.1975	0	0	1	1	0	0	0	0	0
15.2025	0	0	1	1	0	0	0	0	0
15.2075	0	0	1	1	0	0	0	0	0
15.2125	0	0	1	1	0	0	0	0	0
15.2175	0	0	1	1	0	0	0	0	0
15.2225	0	0	1	1	0	0	0	0	0
15.2275	0	0	1	1	0	0	0	0	0
15.2325	0	0	1	1	0	0	0	0	0
15.2375	0	0	1	1	0	0	0	0	0
15.2425	0	0	1	1	0	0	0	0	0
15.2475	0	0	1	1	0	0	0	0	0
15.2525	0	0	1	1	0	0	0	0	0
15.2575	0	0	1	1	0	0	0	0	0
15.2625	0	0	1	1	0	0	0	0	0
15.2675	0	0	1	1	0	0	0	0	0
15.2725	0	0	1	1	0	0	0	0	0
15.2775	0	0	1	1	0	0	0	0	0
15.2825	0	0	1	1	0	0	0	0	0
15.2875	0	0	1	1	0	0	0	0	0
15.2925	0	0	1	1	0	0	0	0	0
15.2975	0	0	1	1	0	0	0	0	0
15.3025	0	0	1	1	0	0	0	0	0
15.3075	0	0	1	1	0	0	0	0	0
15.3125	0	0	1	1	0	0	0	0	0
15.3175	0	0	1	1	0	0	0	0	0
15.3225	0	0	1	1	0	0	0	0	0
15.3275	0	0	1	1	0	0	0	0	0
15.3325	0	0	1	1	0	0	0	0	0
15.3375	0	0	1	1	0	0	0	0	0
15.3425	0	0	1	1	0	0	0	0	0
15.3475	0	0	1	1	0	0	0	0	0
15.3525	0	0	1	1	0	0	0	0	0
15.3575	0	0	1	1	0	0	0	0	0
15.3625	0	0	1	1	0	0	0	0	0
15.3675	0	0	1	1	0	0	0	0	0
15.3725	0	0	1	1	0	0	0	0	0
15.3775	0	0	1	1	0	0	0	0	0
15.3825	0	0	1	1	0	0	0	0	0
15.3875	0	0	1	1	0	0	0	0	0
15.3925	0	0	1	1	0	0	0	0	0
15.3975	0	0	1	1	0	0	0	0	0
15.4025	0	0	1	1	0	0	0	0	0
15.4075	0	0	1	1	0	0	0	0	0
15.4125	0	0	1	1	0	0	0	0	0
15.4175	0	0	1	1	0	0	0	0	0
15.4225	0	0	1	1	0	0	0	0	0
15.4275	0	0	1	1	0	0	0	0	0
15.4325	0	0	1	1	0	0	0	0	0
15.4375	0	0	1	1	0	0	0	0	0
15.4425	0	0	1	1	0	0	0	0	0
15.4475	0	0	1	1	0	0	0	0	0
15.4525	0	0	1	1	0	0	0	0	0
15.4575	0	0	1	1	0	0	0	0	0
15.4625	0	0	1	1	0	0	0	0	0
15.4675	0	0	1	1	0	0	0	0	0
15.4725	0	0	1	1	0	0	0	0	0
15.4775	0	0	1	1	0	0	0	0	0
15.4825	0	0	1	1	0	0	0	0	0
15.4875	0	0	1	1	0	0	0	0	0
15.4925	0	0	1	1	0	0	0	0	0
15.4975	0	0	1	1	0	0	0	0	0
15.5025	0	0	1	1	0	0	0	0	0
15.5075	0	0	1	1	0	0	0	0	0
15.5125	0	0	1	1	0	0	0	0	0
15.5175	0	0	1	1	0	0	0	0	0
15.5225	0	0	1	1	0	0	0	0	0
15.5275	0	0	1	1	0	0	0	0	0
15.5325	0	0	1	1	0	0	0	0	0
15.5375	0	0	1	1	0	0	0	0	0
15.5425	0	0	1	1	0	0	0	0	0
15.5475	0	0	1	1	0	0	0	0	0
15.5525	0	0	1	1	0	0	0	0	0
15.5575	0	0	1	1	0	0	0	0	0
15.5625	0	0	1	1	0	0	0	0	0
15.5675	0	0	1	1	0	0	0	0	0
15.5725	0	0	1	1	0	0	0	0	0
15.5775	0	0	1	1	0	0	0	0	0
15.5825	0	0	1	1	0	0	0	0	0
15.5875	0	0	1	1	0	0	0	0	0
15.5925	0	0	1	1	0	0	0	0	0
15.5975	0	0	1	1	0	0	0	0	0
15.6025	0	0	1	1	0	0	0	0	0
15.6075	0	0	1	1	0	0	0	0	0
15.6125	0	0	1	1	0	0	0	0	0
15.6175	0	0	1	1	0	0	0	0	0
15.6225	0	0	1	1	0	0	0	0	0
15.6275	0	0	1	1	0	0	0	0	0
15.6325	0	0	1	1	0	0	0	0	0
15.6375	0	0	1	1	0	0	0	0	0
15.6425	0	0	1	1	0	0	0	0	0
15.6475	0	0	1	1	0	0	0	0	0
15.6525	0	0	1	1	0	0	0	0	0
15.6575	0	0	1	1	0	0	0	0	0
15.6625	0	0	1	1	0	0	0	0	0
15.6675	0	0	1	1	0	0	0	0	0
15.6725	0	0	1	1	0	0	0	0	0
15.6775	0	0	1	1	0	0	0	0	0
15.6825	0	0	1	1	0	0	0	0	0
15.6875	0	0	1	1	0	0	0	0	0
15.6925	0	0	1	1	0	0	0	0	0
15.6975	0	0	1	1	0	0	0	0	0
15.7025	0	0	1	1	0	0	0	0	0
15.7075	0	0	1	1	0	0	0	0	0
15.7125	0	0	1	1	0	0	0	0	0
15.7175	0	0	1	1	0	0	0	0	0
15.7225	0	0	1	1	0	0	0	0	0
15.7275	0	0	1	1	0	0	0	0	0
15.7325	0	0	1	1	0	0	0	0	0
15.7375	0	0	1	1	0	0	0	0	0
15.7425	0	0	1	1	0	0	0	0	0
15.7475	0	0	1	1	0	0	0	0	0
15.7525	0	0	1	1	0	0	0	0	0
15.7575	0	0	1	1	0	0	0	0	0
15.7625	0	0	1	1	0	0	0	0	0
15.7675	0	0	1	1	0	0	0	0	0
15.7725	0	0	1	1	0	0	0	0	0
15.7775	0	0	1	1	0	0	0	0	0
15.7825	0	0	1	1	0	0	0	0	0
15.7875	0	0	1	1	0	0	0	0	0
15.7925	0	0	1	1	0	0	0	0	0
15.7975	0	0	1	1	0	0	0	0	0
15.8025	0	0	1	1	0	0	0	0	0
15.8075	0	0	1	1	0	0	0	0	0
15.8125	0	0	1	1	0	0	0	0	0
15.8175	0	0	1	1	0	0	0	0	0
15.8225	0	0	1	1	0	0	0	0	0
15.8275	0	0	1	1	0	0	0	0	0
15.8325	0	0	1	1	0	0	0	0	0
15.8375	0	0	1	1	0	0	0	0	0
15.8425	0	0	1	1	0	0	0	0	0
15.8475	0	0	1	1	0	0	0	0	0
15.8525	0	0	1	1	0	0	0	0	0
15.8575	0	0	1	1	0	0	0	0	0
15.8625	0	0	1	1	0	0	0	0	0
15.8675	0	0	1	1	0	0	0	0	0
15.8725	0	0	1	1	0	0	0	0	0
15.8775	0	0	1	1	0	0	0	0	0
15.8825	0	0	1	1	0	0	0	0	0
15.8875	0	0	1	1	0	0	0	0	0
15.8925	0	0	1	1	0	0	0	0	0
15.8975	0	0	1	1	0	0	0	0	0
15.9025	0	0	1	1	0	0	0	0	0
15.9075	0	0	1	1	0	0	0	0	0
15.9125	0	0	1	1	0	0	0	0	0
15.9175	0	0	1	1	0	0	0	0	0
15.9225	0	0	1	1	0	0	0	0	0
15.9275	0	0	1	1	0	0	0	0	0
15.9325	0	0	1	1	0	0	0	0	0
15.9375	0	0	1	1	0	0	0	0	0
15.9425	0	0	1	1	0	0	0	0	0
15.9475	0	0	1	1	0	0	0	0	0
15.9525	0	0	1	1	0	0	0	0	0
15.9575	0	0	1	1	0	0	0	0	0
15.9625	0	0	1	1	0	0	0	0	0
15.9675	0	0	1	1	0	0	0	0	0
15.9725	0	0	1	1	0	0	0	0	0
15.9775	0	0	1	1	0	0	0	0	0
15.9825	0	0	1	1	0	0	0	0	0
15.9875	0	0	1	1	0	0	0	0	0
15.9925	0	0	1	1	0	0	0	0	0
15.9975	0	0	1	1	0	0	0	0	0
16.0025	0	0	1	1	0	0	0	0	0
16.0075	0	0	1	1	0	0	0	0	0
16.0125	0	0	1	1	0	0	0	0	0
16.0175	0	0	1	1	0	0	0	0	0
16.0225	0	0	1	1	0	0	0	0	0
16.0275	0	0	1	1	0	0	0	0	0
16.0325	0	0	1	1	0	0	0	0	0
16.0375	0	0	1	1	0	0	0	0	0
16.0425	0	0	1	1	0	0	0	0	0
16.0475	0	0	1	1	0	0	0	0	0
16.0525	0	0	1	1	0	0	0	0	0
16.0575	0	0	1	1	0	0	0	0	0
16.0625	0	0	1	1	0	0	0	0	0
16.0675	0	0	1	1	0	0	0	0	0
16.0725	0	0	1	1	0	0	0	0	0
16.0775	0	0	1	1	0	0	0	0	0
16.0825	0	0	1	1	0	0	0	0	0
16.0875	0	0	1	1	0	0	0	0	0
16.0925	0	0	1	1	0	0	0	0	0
16.0975	0	0	1	1	0	0	0	0	0
16.1025	0	0	1	1	0	0	0	0	0
16.1075	0	0	1	1	0	0	0	0	0
16.1125	0	0	1	1	0	0	0	0	0
16.1175	0	0	1	1	0	0	0	0	0
16.1225	0	0	1	1	0	0	0	0	0
16.1275	0	0	1	1	0	0	0	0	0
16.1325	0	0	1	1	0	0	0	0	0
16.1375	0	0	1	1	0	0	0	0	0
16.1425	0	0	1	1	0	0	0	0	0
16.1475	0	0	1	1	0	0	0	0	0
16.1525	0	0	1	1	0	0	0	0	0
16.1575	0	0	1	1	0	0	0	0	0
16.1625	0	0	1	1	0	0	0	0	0
16.1675	0	0	1	1	0	0	0	0	0
16.1725	0	0	1	1	0	0	0	0	0
16.1775	0	0	1	1	0	0	0	0	0
16.1825	0	0	1	1	0	0	0	0	0
16.1875	0	0	1	1	0	0	0	0	0
16.1925	0	0	1	1	0	0	0	0	0
16.1975	0	0	1	1	0	0	0	0	0
16.2025	0	0	1	1	0	0	0	0	0
16.2075	0	0	1	1	0	0	0	0	0
16.2125	0	0	1	1	0	0	0	0	0
16.2175	0	0	1	1	0	0	0	0	0
16.2225	0	0	1	1	0	0	0	0	0
16.2275	0	0	1	1	0	0	0	0	0
16.2325	0	0	1	1	0	0	0	0	0
16.2375	0	0	1	1	0	0	0	0	0
16.2425	0	0	1	1	0	0	0	0	0
16.2475	0	0	1	1	0	0	0	0	0
16.2525	0	0	1	1	0	0	0	0	0
16.2575	0	0	1	1	0	0	0	0	0
16.2625	0	0	1	1	0	0	0	0	0
16.2675	0	0	1	1	0	0	0	0	0
16.2725	0	0	1	1	0	0	0	0	0
16.2775	0	0	1	1	0	0	0	0	0
16.2825	0	0	1	1	0	0	0	0	0
16.2875	0	0	1	1	0	0	0	0	0
16.2925	0	0	1	1	0	0	0	0	0
16.2975	0	0	1	1	0	0	0	0	0
16.3025	0	0	1	1	0	0	0	0	0
16.3075	0	0	1	1	0	0	0	0	0
16.3125	0	0	1	1	0	0	0	0	0
16.3175	0	0	1	1	0	0	0	0	0
16.3225	0	0	1	1	0	0	0	0	0
16.3275	0	0	1	1	0	0	0	0	0
16.3325	0	0	1	1	0	0	0	0	0
16.3375	0	0	1	1	0	0	0	0	0
16.3425	0	0	1	1	0	0	0	0	0
16.3475	0	0	1	1	0	0	0	0	0
16.3525	0	0	1	1	0	0	0	0	0
16.3575	0	0	1	1	0	0	0	0	0
16.3625	0	0	1	1	0	0	0	0	0
16.3675	0	0	1	1	0	0	0	0	0
16.3725	0	0	1	1	0	0	0	0	0
16.3775	0	0	1	1	0	0	0	0	0
16.3825	0	0	1	1	0	0	0	0	0
16.3875	0	0	1	1	0	0	0	0	0
16.3925	0	0	1	1	0	0	0	0	0
16.3975	0	0	1	1	0	0	0	0	0
16.4025	0	0	1	1	0	0	0	0	0
16.4075	0	0	1	1	0	0	0	0	0
16.4125	0	0	1	1	0	0	0	0	0
16.4175	0	0	1	1	0	0	0	0	0
16.4225	0	0	1	1	0	0	0	0	0
16.4275	0	0	1	1	0	0	0	0	0
16.4325	0	0	1	1	0	0	0	0	0
16.4375	0	0	1	1	0	0	0	0	0
16.4425	0	0	1	1	0	0	0	0	0
16.4475	0	0	1	1	0	0	0	0	0
16.4525	0	0	1	1	0	0	0	0	0
16.4575	0	0	1	1	0	0	0	0	0
16.4625	0	0	1	1	0	0	0	0	0
16.4675	0	0	1	1	0	0	0	0	0
16.4725	0	0	1	1	0	0	0	0	0
16.4775	0	0	1	1	0	0	0	0	0
16.4825	0	0	1	1	0	0	0	0	0
16.4875	0	0	1	1	0	0	0	0	0
16.4925	0	0	1	1	0	0	0	0	0
16.4975	0	0	1	1	0	0	0	0	0
16.5025	0	0	1	1	0	0	0	0	0
16.5075	0	0	1	1	0	0	0	0	0
16.5125	0	0	1	1	0	0	0	0	0
16.5175	0	0	1	1	0	0	0	0	0
16.5225	0	0	1	1	0	0	0	0	0
16.5275	0	0	1	1	0	0	0	0	0
16.5325	0	0	1	1	0	0	0	0	0
16.5375	0	0	1	1	0	0	0	0	0
16.5425	0	0	1	1	0	0	0	0	0
16.5475	0	0	1	1	0	0	0	0	0
16.5525	0	0	1	1	0	0	0	0	0
16.5575	0	0	1	1	0	0	0	0	0
16.5625	0	0	1	1	0	0	0	0	0
16.5675	0	0	1	1	0	0	0	0	0
16.5725	0	0	1	1	0	0	0	0	0
16.5775	0	0	1	1	0	0	0	0	0
16.5825	0	0	1	1	0	0	0	0	0
16.5875	0	0	1	1	0	0	0	0	0
16.5925	0	0	1	1	0	0	0	0	0
16.5975	0	0	1	1	0	0	0	0	0
16.6025	0	0	1	1	0	0	0	0	0
16.6075	0	0	1	1	0	0	0	0	0
16.6125	0	0	1	1	0	0	0	0	0
16.6175	0	0	1	1	0	0	0	0	0
16.6225	0	0	1	1	0	0	0	0	0
16.6275	0	0	1	1	0	0	0	0	0
16.6325	0	0	1	1	0	0	0	0	0
16.6375	0	0	1	1	0	0	0	0	0
16.6425	0	0	1	1	0	0	0	0	0
16.6475	0	0	1	1	0	0	0	0	0
16.6525	0	0	1	1	0	0	0	0	0
16.6575	0	0	1	1	0	0	0	0	0
16.6625	0	0	1	1	0	0	0	0	0
16.6675	0	0	1	1	0	0	0	0	0
16.6725	0	0	1	1	0	0	0	0	0
16.6775	0	0	1	1	0	0	0	0	0
16.6825	0	0	1	1	0	0	0	0	0
16.6875	0	0	1	1	0	0	0	0	0
16.6925	0	0	1	1	0	0	0	0	0
16.6975	0	0	1	1	0	0	0	0	0
16.7025	0	0	1	1	0	0	0	0	0
16.7075	0	0	1	1	0	0	0	0	0
16.7125	0	0	1	1	0	0	0	0	0
16.7175	0	0	1	1	0	0	0	0	0
16.7225	0	0	1	1	0	0	0	0	0
16.7275	0	0	1	1	0	0	0	0	0
16.7325	0	0	1	1	0	0	0	0	0
16.7375	0	0	1	1	0	0	0	0	0
16.7425	0	0	1	1	0	0	0	0	0
16.7475	0	0	1	1	0	0	0	0	0
16.7525	0	0	1	1	0	0	0	0	0
16.7575	0	0	1	1	0	0	0	0	0
16.7625	0	0	1	1	0	0	0	0	0
16.7675	0	0	1	1	0	0	0	0	0
16.7725	0	0	1	1	0	0	0	0	0
16.7775	0	0	1	1	0	0	0	0	0
16.7825	0	0	1	1	0	0	0	0	0
16.7875	0	0	1	1	0	0	0	0	0
16.7925	0	0	1	1	0	0	0	0	0
16.7975	0	0	1	1	0	0	0	0	0
16.8025	0	0	1	1	0	0	0	0	0
16.8075	0	0	1	1	0	0	0	0	0
16.8125	0	0	1	1	0	0	0	0	0
16.8175	0	0	1	1	0	0	0	0	0
16.8225	0	0	1	1	0	0	0	0	0
16.8275	0	0	1	1	0	0	0	0	0
16.8325	0	0	1	1	0	0	0	0	0
16.8375	0	0	1	1	0	0	0	0	0
16.8425	0	0	1	1	0	0	0	0	0
16.8475	0	0	1	1	0	0	0	0	0
16.8525	0	0	1	1	0	0	0	0	0
16.8575	0	0	1	1	0	0	0	0	0
16.8625	0	0	1	1	0	0	0	0	0
16.8675	0	0	1	1	0	0	0	0	0
16.8725	0	0	1	1	0	0	0	0	0
16.8775	0	0	1	1	0	0	0	0	0
16.8825	0	0	1	1	0	0	0	0	0
16.8875	0	0	1	1	0	0	0	0	0
16.8925	0	0	1	1	0	0	0	0	0
16.8975	0	0	1	1	0	0	0	0	0
16.9025	0	0	1	1	0	0	0	0	0
16.9075	0	0	1	1	0	0	0	0	0
16.9125	0	0	1	1	0	0	0	0	0
16.9175	0	0	1	1	0	0	0	0	0
16.9225	0	0	1	1	0	0	0	0	0
16.9275	0	0	1	1	0	0	0	0	0
16.9325	0	0	1	1	0	0	0	0	0
16.9375	0	0	1	1	0	0	0	0	0
16.9425	0	0	1	1	0	0	0	0	0
16.9475	0	0	1	1	0	0	0	0	0
16.9525	0	0	1	1	0	0	0	0	0
16.9575	0	0	1	1	0	0	0	0	0
16.9625	0	0	1	1	0	0	0	0	0
16.9675	0	0	1	1	0	0	0	0	0
16.9725	0	0	1	1	0	0	0	0	0
16.9775	0	0	1	1	0	0	0	0	0
16.9825	0	0	1	1	0	0	0	0	0
16.9875	0	0	1	1	0	0	0	0	0
16.9925	0	0	1	1	0	0	0	0	0
16.9975	0	0	1	1	0	0	0	0	0
17.0025	0	0	1	1	0	0	0	0	0
17.0075	0	0	1	1	0	0	0	0	0
17.0125	0	0	1	1	0	0	0	0	0
17.0175	0	0	1	1	0	0	0	0	0
17.0225	0	0	1	1	0	0	0	0	0
17.0275	0	0	1	1	0	0	0	0	0
17.0325	0	0	1	1	0	0	0	0	0
17.0375	0	0	1	1	0	0	0	0	0
17.0425	0	0	1	1	0	0	0	0	0
17.0475	0	0	1	1	0	0	0	0	0
17.0525	0	0	1	1	0	0	0	0	0
17.0575	0	0	1	1	0	0	0	0	0
17.0625	0	0	1	1	0	0	0	0	0
17.0675	0	0	1	1	0	0	0	0	0
17.0725	0	0	1	1	0	0	0	0	0
17.0775	0	0	1	1	0	0	0	0	0
17.0825	0	0	1	1	0	0	0	0	0
17.0875	0	0	1	1	0	0	0	0	0
17.0925	0	0	1	1	0	0	0	0	0
17.0975	0	0	1	1	0	0	0	0	0
17.1025	0	0	1	1	0	0	0	0	0
17.1075	0	0	1	1	0	0	0	0	0
17.1125	0	0	1	1	0	0	0	0	0
17.1175	0	0	1	1	0	0	0	0	0
17.1225	0	0	1	1	0	0	0	0	0
17.1275	0	0	1	1	0	0	0	0	0
17.1325	0	0	1	1	0	0	0	0	0
17.1375	0	0	1	1	0	0	0	0	0
17.1425	0	0	1	1	0	0	0	0	0
17.1475	0	0	1	1	0	0	0	0	0
17.1525	0	0	1	1	0	0	0	0	0
17.1575	0	0	1	1	0	0	0	0	0
17.1625	0	0	1	1	0	0	0	0	0
17.1675	0	0	1	1	0	0	0	0	0
17.1725	0	0	1	1	0	0	0	0	0
17.1775	0	0	1	1	0	0	0	0	0
17.1825	0	0	1	1	0	0	0	0	0
17.1875	0	0	1	1	0	0	0	0	0
17.1925	0	0	1	1	0	0	0	0	0
17.1975	0	0	1	1	0	0	0	0	0
17.2025	0	0	1	1	0	0	0	0	0
17.2075	0	0	1	1	0	0	0	0	0
17.2125	0	0	1	1	0	0	0	0	0
17.2175	0	0	1	1	0	0	0	0	0
17.2225	0	0	1	1	0	0	0	0	0
17.2275	0	0	1	1	0	0	0	0	0
17.2325	0	0	1	1	0	0	0	0	0
17.2375	0	0	1	1	0	0	0	0	0
17.2425	0	0	1	1	0	0	0	0	0
17.2475	0	0	1	1	0	0	0	0	0
17.2525	0	0	1	1	0	0	0	0	0
17.2575	0	0	1	1	0	0	0	0	0
17.2625	0	0	1	1	0	0	0	0	0
17.2675	0	0	1	1	0	0	0	0	0
17.2725	0	0	1	1	0	0	0	0	0
17.2775	0	0	1	1	0	0	0	0	0
17.2825	0	0	1	1	0	0	0	0	0
17.2875	0	0	1	1	0	0	0	0	0
17.2925	0	0	1	1	0	0	0	0	0
17.2975	0	0	1	1	0	0	0	0	0
17.3025	0	0	1	1	0	0	0	0	0
17.3075	0	0	1	1	0	0	0	0	0
17.3125	0	0	1	1	0	0	0	0	0
17.3175	0	0	1	1	0	0	0	0	0
17.3225	0	0	1	1	0	0	0	0	0
17.3275	0	0	1	1	0	0	0	0	0
17.3325	0	0	1	1	0	0	0	0	0
17.3375	0	0	1	1	0	0	0	0	0
17.3425	0	0	1	1	0	0	0	0	0
17.3475	0	0	1	1	0	0	0	0	0
17.3525	0	0	1	1	0	0	0	0	0
17.3575	0	0	1	1	0	0	0	0	0
17.3625	0	0	1	1	0	0	0	0	0
17.3675	0	0	1	1	0	0	0	0	0
17.3725	0	0	1	1	0	0	0	0	0
17.3775	0	0	1	1	0	0	0	0	0
17.3825	0	0	1	1	0	0	0	0	0
17.3875	0	0	1	1	0	0	0	0	0
17.3925	0	0	1	1	0	0	0	0	0
17.3975	0	0	1	1	0	0	0	0	0
17.4025	0	0	1	1	0	0	0	0	0
17.4075	0	0	1	1	0	0	0	0	0
17.4125	0	0	1	1	0	0	0	0	0
17.4175	0	0	1	1	0	0	0	0	0
17.4225	0	0	1	1	0	0	0	0	0
17.4275	0	0	1	1	0	0	0	0	0
17.4325	0	0	1	1	0	0	0	0	0
17.4375	0	0	1	1	0	0	0	0	0
17.4425	0	0	1	1	0	0	0	0	0
17.4475	0	0	1	1	0	0	0	0	0
17.4525	0	0	1	1	0	0	0	0	0
17.4575	0	0	1	1	0	0	0	0	0
17.4625	0	0	1	1	0	0	0	0	0
17.4675	0	0	1	1	0	0	0	0	0
17.4725	0	0	1	1	0	0	0	0	0
17.4775	0	0	1	1	0	0	0	0	0
17.4825	0	0	1	1	0	0	0	0	0
17.4875	0	0	1	1	0	0	0	0	0
17.4925	0	0	1	1	0	0	0	0	0
17.4975	0	0	1	1	0	0	0	0	0
17.5025	0	0	1	1	0	0	0	0	0
17.5075	0	0	1	1	0	0	0	0	0
17.5125	0	0	1	1	0	0	0	0	0
17.5175	0	0	1	1	0	0	0	0	0
17.5225	0	0	1	1	0	0	0	0	0
17.5275	0	0	1	1	0	0	0	0	0
17.5325	0	0	1	1	0	0	0	0	0
17.5375	0	0	1	1	0	0	0	0	0
17.5425	0	0	1	1	0	0	0	0	0
17.5475	0	0	1	1	0	0	0	0	0
17.5525	0	0	1	1	0	0	0	0	0
17.5575	0	0	1	1	0	0	0	0	0
17.5625	0	0	1	1	0	0	0	0	0
17.5675	0	0	1	1	0	0	0	0	0
17.5725	0	0	1	1	0	0	0	0	0
17.5775	0	0	1	1	0	0	0	0	0
17.5825	0	0	1	1	0	0	0	0	0
17.5875	0	0	1	1	0	0	0	0	0
17.5925	0	0	1	1	0	0	0	0	0
17.5975	0	0	1	1	0	0	0	0	0
17.6025	0	0	1	1	0	0	0	0	0
17.6075	0	0	1	1	0	0	0	0	0
17.6125	0	0	1	1	0	0	0	0	0
17.6175	0	0	1	1	0	0	0	0	0
17.6225	0	0	1	1	0	0	0	0	0
17.6275	0	0	1	1	0	0	0	0	0
17.6325	0	0	1	1	0	0	0	0	0
17.6375	0	0	1	1	0	0	0	0	0
17.6425	0	0	1	1	0	0	0	0	0
17.6475	0	0	1	1	0	0	0	0	0
17.6525	0	0	1	1	0	0	0	0	0
17.6575	0	0	1	1	0	0	0	0	0
17.6625	0	0	1	1	0	0	0	0	0
17.6675	0	0	1	1	0	0	0	0	0
17.6725	0	0	1	1	0	0	0	0	0
17.6775	0	0	1	1	0	0	0	0	0
17.6825	0	0	1	1	0	0	0	0	0
17.6875	0	0	1	1	0	0	0	0	0
17.6925	0	0	1	1	0	0	0	0	0
17.6975	0	0	1	1	0	0	0	0	0
17.7025	0	0	1	1	0	0	0	0	0
17.7075	0	0	1	1	0	0	0	0	0
17.7125	0	0	1	1	0	0	0	0	0
17.7175	0	0	1	1	0	0	0	0	0
17.7225	0	0	1	1	0	0	0	0	0
17.7275	0	0	1	1	0	0	0	0	0
17.7325	0	0	1	1	0	0	0	0	0
17.7375	0	0	1	1	0	0	0	0	0
17.7425	0	0	1	1	0	0	0	0	0
17.7475	0	0	1	1	0	0	0	0	0
17.7525	0	0	1	1	0	0	0	0	0
17.7575	0	0	1	1	0	0	0	0	0
17.7625	0	0	1	1	0	0	0	0	0
17.7675	0	0	1	1	0	0	0	0	0
17.7725	0	0	1	1	0	0	0	0	0
17.7775	0	0	1	1	0	0	0	0	0
17.7825	0	0	1	1	0	0	0	0	0
17.7875	0	0	1	1	0	0	0	0	0
17.7925	0	0	1	1	0	0	0	0	0
17.7975	0	0	1	1	0	0	0	0	0
17.8025	0	0	1	1	0	0	0	0	0
17.8075	0	0	1	1	0	0	0	0	0
17.8125	0	0	1	1	0	0	0	0	0
17.8175	0	0	1	1	0	0	0	0	0
17.8225	0	0	1	1	0	0	0	0	0
17.8275	0	0	1	1	0	0	0	0	0
17.8325	0	0	1	1	0	0	0	0	0
17.8375	0	0	1	1	0	0	0	0	0
17.8425	0	0	1	1	0	0	0	0	0
17.8475	0	0	1	1	0	0	0	0	0
17.8525	0	0	1	1	0	0	0	0	0
17.8575	0	0	1	1	0	0	0	0	0
17.8625	0	0	1	1	0	0	0	0	0
17.8675	0	0	1	1	0	0	0	0	0
17.8725	0	0	1	1	0	0	0	0	0
17.8775	0	0	1	1	0	0	0	0	0
17.8825	0	0	1	1	0	0	0	0	0
17.8875	0	0	1	1	0	0	0	0	0
17.8925	0	0	1	1	0	0	0	0	0
17.8975	0	0	1	1	0	0	0	0	0
17.9025	0	0	1	1	0	0	0	0	0
17.9075	0	0	1	1	0	0	0	0	0
17.9125	0	0	1	1	0	0	0	0	0
17.9175	0	0	1	1	0	0	0	0	0
17.9225	0	0	1	1	0	0	0	0	0
17.9275	0	0	1	1	0	0	0	0	0
17.9325	0	0	1	1	0	0	0	0	0
17.9375	0	0	1	1	0	0	0	0	0
17.9425	0	0	1	1	0	0	0	0	0
17.9475	0	0	1	1	0	0	0	0	0
17.9525	0	0	1	1	0	0	0	0	0
17.9575	0	0	1	1	0	0	0	0	0
17.9625	0	0	1	1	0	0	0	0	0
17.9675	0	0	1	1	0	0	0	0	0
17.9725	0	0	1	1	0	0	0	0	0
17.9775	0	0	1	1	0	0	0	0	0
17.9825	0	0	1	1	0	0	0	0	0
17.9875	0	0	1	1	0	0	0	0	0
17.9925	0	0	1	1	0	0	0	0	0
17.9975	0	0	1	1	0	0	0	0	0
18.0025	0	0	1	1	0	0	0	0	0
18.0075	0	0	1	1	0	0	0	0	0
18.0125	0	0	1	1	0	0	0	0	0
18.0175	0	0	1	1	0	0	0	0	0
18.0225	0	0	1	1	0	0	0	0	0
18.0275	0	0	1	1	0	0	0	0	0
18.0325	0	0	1	1	0	0	0	0	0
18.0375	0	0	1	1	0	0	0	0	0
18.0425	0	0	1	1	0	0	0	0	0
18.0475	0	0	1	1	0	0	0	0	0
18.0525	0	0	1	1	0	0	0	0	0
18.0575	0	0	1	1	0	0	0	0	0
18.0625	0	0	1	1	0	0	0	0	0
18.0675	0	0	1	1	0	0	0	0	0
18.0725	0	0	1	1	0	0	0	0	0
18.0775	0	0	1	1	0	0	0	0	0
18.0825	0	0	1	1	0	0	0	0	0
18.0875	0	0	1	1	0	0	0	0	0
18.0925	0	0	1	1	0	0	0	0	0
18.0975	0	0	1	1	0	0	0	0	0
18.1025	0	0	1	1	0	0	0	0	0
18.1075	0	0	1	1	0	0	0	0	0
18.1125	0	0	1	1	0	0	0	0	0
18.1175	0	0	1	1	0	0	0	0	0
18.1225	0	0	1	1	0	0	0	0	0
18.1275	0	0	1	1	0	0	0	0	0
18.1325	0	0	1	1	0	0	0	0	0
18.1375	0	0	1	1	0	0	0	0	0
18.1425	0	0	1	1	0	0	0	0	0
18.1475	0	0	1	1	0	0	0	0	0
18.1525	0	0	1	1	0	0	0	0	0
18.1575	0	0	1	1	0	0	0	0	0
18.1625	0	0	1	1	0	0	0	0	0
18.1675	0	0	1	1	0	0	0	0	0
18.1725	0	0	1	1	0	0	0	0	0
18.1775	0	0	1	1	0	0	0	0	0
18.1825	0	0	1	1	0	0	0	0	0
18.1875	0	0	1	1	0	0	0	0	0
18.1925	0	0	1	1	0	0	0	0	0
18.1975	0	0	1	1	0	0	0	0	0
18.2025	0	0	1	1	0	0	0	0	0
18.2075	0	0	1	1	0	0	0	0	0
18.2125	0	0	1	1	0	0	0	0	0
18.2175	0	0	1	1	0	0	0	0	0
18.2225	0	0	1	1	0	0	0	0	0
18.2275	0	0	1	1	0	0	0	0	0
18.2325	0	0	1	1	0	0	0	0	0
18.2375	0	0	1	1	0	0	0	0	0
18.2425	0	0	1	1	0	0	0	0	0
18.2475	0	0	1	1	0	0	0	0	0
18.2525	0	0	1	1	0	0	0	0	0
18.2575	0	0	1	1	0	0	0	0	0
18.2625	0	0	1	1	0	0	0	0	0
18.2675	0	0	1	1	0	0	0	0	0
18.2725	0	0	1	1	0	0	0	0	0
18.2775	0	0	1	1	0	0	0	0	0
18.2825	0	0	1	1	0	0	0	0	0
18.2875	0	0	1	1	0	0	0	0	0
18.2925	0	0	1	1	0	0	0	0	0
18.2975	0	0	1	1	0	0	0	0	0
18.3025	0	0	1	1	0	0	0	0	0
18.3075	0	0	1	1	0	0	0	0	0
18.3125	0	0	1	1	0	0	0	0	0
18.3175	0	0	1	1	0	0	0	0	0
18.3225	0	0	1	1	0	0	0	0	0
18.3275	0	0	1	1	0	0	0	0	0
18.3325	0	0	1	1	0	0	0	0	0
18.3375	0	0	1	1	0	0	0	0	0
18.3425	0	0	1	1	0	0	0	0	0
18.3475	0	0	1	1	0	0	0	0	0
18.3525	0	0	1	1	0	0	0	0	0
18.3575	0	0	1	1	0	0	0	0	0
18.3625	0	0	1	1	0	0	0	0	0
18.3675	0	0	1	1	0	0	0	0	0
18.3725	0	0	1	1	0	0	0	0	0
18.3775	0	0	1	1	0	0	0	0	0
18.3825	0	0	1	1	0	0	0	0	0
18.3875	0	0	1	1	0	0	0	0	0
18.3925	0	0	1	1	0	0	0	0	0
18.3975	0	0	1	1	0	0	0	0	0
18.4025	0	0	1	1	0	0	0	0	0
18.4075	0	0	1	1	0	0	0	0	0
18.4125	0	0	1	1	0	0	0	0	0
18.4175	0	0	1	1	0	0	0	0	0
18.4225	0	0	1	1	0	0	0	0	0
18.4275	0	0	1	1	0	0	0	0	0
18.4325	0	0	1	1	0	0	0	0	0
18.4375	0	0	1	1	0	0	0	0	0
18.4425	0	0	1	1	0	0	0	0	0
18.4475	0	0	1	1	0	0	0	0	0
18.4525	0	0	1	1	0	0	0	0	0
18.4575	0	0	1	1	0	0	0	0	0
18.4625	0	0	1	1	0	0	0	0	0
18.4675	0	0	1	1	0	0	0	0	0
18.4725	0	0	1	1	0	0	0	0	0
18.4775	0	0	1	1	0	0	0	0	0
18.4825	0	0	1	1	0	0	0	0	0
18.4875	0	0	1	1	0	0	0	0	0
18.4925	0	0	1	1	0	0	0	0	0
18.4975	0	0	1	1	0	0	0	0	0
18.5025	0	0	1	1	0	0	0	0	0
18.5075	0	0	1	1	0	0	0	0	0
18.5125	0	0	1	1	0	0	0	0	0
18.5175	0	0	1	1	0	0	0	0	0
18.5225	0	0	1	1	0	0	0	0	0
18.5275	0	0	1	1	0	0	0	0	0
18.5325	0	0	1	1	0	0	0	0	0
18.5375	0	0	1	1	0	0	0	0	0
18.5425	0	0	1	1	0	0	0	0	0
18.5475	0	0	1	1	0	0	0	0	0
18.5525	0	0	1	1	0	0	0	0	0
18.5575	0	0	1	1	0	0	0	0	0
18.5625	0	0	1	1	0	0	0	0	0
18.5675	0	0	1	1	0	0	0	0	0
18.5725	0	0	1	1	0	0	0	0	0
18.5775	0	0	1	1	0	0	0	0	0
18.5825	0	0	1	1	0	0	0	0	0
18.5875	0	0	1	1	0	0	0	0	0
18.5925	0	0	1	1	0	0	0	0	0
18.5975	0	0	1	1	0	0	0	0	0
18.6025	0	0	1	1	0	0	0	0	0
18.6075	0	0	1	1	0	0	0	0	0
18.6125	0	0	1	1	0	0	0	0	0
18.6175	0	0	1	1	0	0	0	0	0
18.6225	0	0	1	1	0	0	0	0	0
18.6275	0	0	1	1	0	0	0	0	0
18.6325	0	0	1	1	0	0	0	0	0
18.6375	0	0	1	1	0	0	0	0	0
18.6425	0	0	1	1	0	0	0	0	0
18.6475	0	0	1	1	0	0	0	0	0
18.6525	0	0	1	1	0	0	0	0	0
18.6575	0	0	1	1	0	0	0	0	0
18.6625	0	0	1	1	0	0	0	0	0
18.6675	0	0	1	1	0	0	0	0	0
18.6725	0	0	1	1	0	0	0	0	0
18.6775	0	0	1	1	0	0	0	0	0
18.6825	0	0	1	1	0	0	0	0	0
18.6875	0	0	1	1	0	0	0	0	0
18.6925	0	0	1	1	0	0	0	0	0
18.6975	0	0	1	1	0	0	0	0	0
18.7025	0	0	1	1	0	0	0	0	0
18.7075	0	0	1	1	0	0	0	0	0
18.7125	0	0	1	1	0	0	0	0	0
18.7175	0	0	1	1	0	0	0	0	0
18.7225	0	0	1	1	0	0	0	0	0
18.7275	0	0	1	1	0	0	0	0	0
18.7325	0	0	1	1	0	0	0	0	0
18.7375	0	0	1	1	0	0	0	0	0
18.7425	0	0	1	1	0	0	0	0	0
18.7475	0	0	1	1	0	0	0	0	0
18.7525	0	0	1	1	0	0	0	0	0
18.7575	0	0	1	1	0	0	0	0	0
18.7625	0	0	1	1	0	0	0	0	0
18.7675	0	0	1	1	0	0	0	0	0
18.7725	0	0	1	1	0	0	0	0	0
18.7775	0	0	1	1	0	0	0	0	0
18.7825	0	0	1	1	0	0	0	0	0
18.7875	0	0	1	1	0	0	0	0	0
18.7925	0	0	1	1	0	0	0	0	0
18.7975	0	0	1	1	0	0	0	0	0
18.8025	0	0	1	1	0	0	0	0	0
18.8075	0	0	1	1	0	0	0	0	0
18.8125	0	0	1	1	0	0	0	0	0
18.8175	0	0	1	1	0	0	0	0	0
18.8225	0	0	1	1	0	0	0	0	0
18.8275	0	0	1	1	0	0	0	0	0
18.8325	0	0	1	1	0	0	0	0	0
18.8375	0	0	1	1	0	0	0	0	0
18.8425	0	0	1	1	0	0	0	0	0
18.8475	0	0	1	1	0	0	0	0	0
18.8525	0	0	1	1	0	0	0	0	0
18.8575	0	0	1	1	0	0	0	0	0
18.8625	0	0	1	1	0	0	0	0	0
18.8675	0	0	1	1	0	0	0	0	0
18.8725	0	0	1	1	0	0	0	0	0
18.8775	0	0	1	1	0	0	0	0	0
18.8825	0	0	1	1	0	0	0	0	0
18.8875	0	0	1	1	0	0	0	0	0
18.8925	0	0	1	1	0	0	0	0	0
18.8975	0	0	1	1	0	0	0	0	0
18.9025	0	0	1	1	0	0	0	0	0
18.9075	0	0	1	1	0	0	0	0	0
18.9125	0	0	1	1	0	0	0	0	0
18.9175	0	0	1	1	0	0	0	0	0
18.9225	0	0	1	1	0	0	0	0	0
18.9275	0	0	1	1	0	0	0	0	0
18.9325	0	0	1	1	0	0	0	0	0
18.9375	0	0	1	1	0	0	0	0	0
18.9425	0	0	1	1	0	0	0	0	0
18.9475	0	0	1	1	0	0	0	0	0
18.9525	0	0	1	1	0	0	0	0	0
18.9575	0	0	1	1	0	0	0	0	0
18.9625	0	0	1	1	0	0	0	0	0
18.9675	0	0	1	1	0	0	0	0	0
18.9725	0	0	1	1	0	0	0	0	0
18.9775	0	0	1	1	0	0	0	0	0
18.9825	0	0	1	1	0	0	0	0	0
18.9875	0	0	1	1	0	0	0	0	0
18.9925	0	0	1	1	0	0	0	0	0
18.9975	0	0	1	1	0	0	0	0	0
19.0025	0	0	1	1	0	0	0	0	0
19.0075	0	0	1	1	0	0	0	0	0
19.0125	0	0	1	1	0	0	0	0	0
19.0175	0	0	1	1	0	0	0	0	0
19.0225	0	0	1	1	0	0	0	0	0
19.0275	0	0	1	1	0	0	0	0	0
19.0325	0	0	1	1	0	0	0	0	0
19.0375	0	0	1	1	0	0	0	0	0
19.0425	0	0	1	1	0	0	0	0	0
19.0475	0	0	1	1	0	0	0	0	0
19.0525	0	0	1	1	0	0	0	0	0
19.0575	0	0	1	1	0	0	0	0	0
19.0625	0	0	1	1	0	0	0	0	0
19.0675	0	0	1	1	0	0	0	0	0
19.0725	0	0	1	1	0	0	0	0	0
19.0775	0	0	1	1	0	0	0	0	0
19.0825	0	0	1	1	0	0	0	0	0
19.0875	0	0	1	1	0	0	0	0	0
19.0925	0	0	1	1	0	0	0	0	0
19.0975	0	0	1	1	0	0	0	0	0
19.1025	0	0	1	1	0	0	0	0	0
19.1075	0	0	1	1	0	0	0	0	0
19.1125	0	0	1	1	0	0	0	0	0
19.1175	0	0	1	1	0	0	0	0	0
19.1225	0	0	1	1	0	0	0	0	0
19.1275	0	0	1	1	0	0	0	0	0
19.1325	0	0	1	1	0	0	0	0	0
19.1375	0	0	1	1	0	0	0	0	0
19.1425	0	0	1	1	0	0	0	0	0
19.1475	0	0	1	1	0	0	0	0	0
19.1525	0	0	1	1	0	0	0	0	0
19.1575	0	0	1	1	0	0	0	0	0
19.1625	0	0	1	1	0	0	0	0	0
19.1675	0	0	1	1	0	0	0	0	0
19.1725	0	0	1	1	0	0	0	0	0
19.1775	0	0	1	1	0	0	0	0	0
19.1825	0	0	1	1	0	0	0	0	0
19.1875	0	0	1	1	0	0	0	0	0
19.1925	0	0	1	1	0	0	0	0	0
19.1975	0	0	1	1	0	0	0	0	0
19.2025	0	0	1	1	0	0	0	0	0
19.2075	0	0	1	1	0	0	0	0	0
19.2125	0	0	1	1	0	0	0	0	0
19.2175	0	0	1	1	0	0	0	0	0
19.2225	0	0	1	1	0	0	0	0	0
19.2275	0	0	1	1	0	0	0	0	0
19.2325	0	0	1	1	0	0	0	0	0
19.2375	0	0	1	1	0	0	0	0	0
19.2425	0	0	1	1	0	0	0	0	0
19.2475	0	0	1	1	0	0	0	0	0
19.2525	0	0	1	1	0	0	0	0	0
19.2575	0	0	1	1	0	0	0	0	0
19.2625	0	0	1	1	0	0	0	0	0
19.2675	0	0	1	1	0	0	0	0	0
19.2725	0	0	1	1	0	0	0	0	0
19.2775	0	0	1	1	0	0	0	0	0
19.2825	0	0	1	1	0	0	0	0	0
19.2875	0	0	1	1	0	0	0	0	0
19.2925	0	0	1	1	0	0	0	0	0
19.2975	0	0	1	1	0	0	0	0	0
19.3025	0	0	1	1	0	0	0	0	0
19.3075	0	0	1	1	0	0	0	0	0
19.3125	0	0	1	1	0	0	0	0	0
19.3175	0	0	1	1	0	0	0	0	0
19.3225	0	0	1	1	0	0	0	0	0
19.3275	0	0	1	1	0	0	0	0	0
19.3325	0	0	1	1	0	0	0	0	0
19.3375	0	0	1	1	0	0	0	0	0
19.3425	0	0	1	1	0	0	0	0	0
19.3475	0	0	1	1	0	0	0	0	0
19.3525	0	0	1	1	0	0	0	0	0
19.3575	0	0	1	1	0	0	0	0	0
19.3625	0	0	1	1	0	0	0	0	0
19.3675	0	0	1	1	0	0	0	0	0
19.3725	0	0	1	1	0	0	0	0	0
19.3775	0	0	1	1	0	0	0	0	0
19.3825	0	0	1	1	0	0	0	0	0
19.3875	0	0	1	1	0	0	0	0	0
19.3925	0	0	1	1	0	0	0	0	0
19.3975	0	0	1	1	0	0	0	0	0
19.4025	0	0	1	1	0	0	0	0	0
19.4075	0	0	1	1	0	0	0	0	0
19.4125	0	0	1	1	0	0	0	0	0
19.4175	0	0	1	1	0	0	0	0	0
19.4225	0	0	1	1	0	0	0	0	0
19.4275	0	0	1	1	0	0	0	0	0
19.4325	0	0	1	1	0	0	0	0	0
19.4375	0	0	1	1	0	0	0	0	0
19.4425	0	0	1	1	0	0	0	0	0
19.4475	0	0	1	1	0	0	0	0	0
19.4525	0	0	1	1	0	0	0	0	0
19.4575	0	0	1	1	0	0	0	0	0
19.4625	0	0	1	1	0	0	0	0	0
19.4675	0	0	1	1	0	0	0	0	0
19.4725	0	0	1	1	0	0	0	0	0
19.4775	0	0	1	1	0	0	0	0	0
19.4825	0	0	1	1	0	0	0	0	0
19.4875	0	0	1	1	0	0	0	0	0
19.4925	0	0	1	1	0	0	0	0	0
19.4975	0	0	1	1	0	0	0	0	0
19.5025	0	0	1	1	0	0	0	0	0
19.5075	0	0	1	1	0	0	0	0	0
19.5125	0	0	1	1	0	0	0	0	0
19.5175	0	0	1	1	0	0	0	0	0
19.5225	0	0	1	1	0	0	0	0	0
19.5275	0	0	1	1	0	0	0	0	0
19.5325	0	0	1	1	0	0	0	0	0
19.5375	0	0	1	1	0	0	0	0	0
19.5425	0	0	1	1	0	0	0	0	0
19.5475	0	0	1	1	0	0	0	0	0
19.5525	0	0	1	1	0	0	0	0	0
19.5575	0	0	1	1	0	0	0	0	0
19.5625	0	0	1	1	0	0	0	0	0
19.5675	0	0	1	1	0	0	0	0	0
19.5725	0	0	1	1	0	0	0	0	0
19.5775	0	0	1	1	0	0	0	0	0
19.5825	0	0	1	1	0	0	0	0	0
19.5875	0	0	1	1	0	0	0	0	0
19.5925	0	0	1	1	0	0	0	0	0
19.5975	0	0	1	1	0	0	0	0	0
19.6025	0	0	1	1	0	0	0	0	0
19.6075	0	0	1	1	0	0	0	0	0
19.6125	0	0	1	1	0	0	0	0	0
19.6175	0	0	1	1	0	0	0	0	0
19.6225	0	0	1	1	0	0	0	0	0
19.6275	0	0	1	1	0	0	0	0	0
19.6325	0	0	1	1	0	0	0	0	0
19.6375	0	0	1	1	0	0	0	0	0
19.6425	0	0	1	1	0	0	0	0	0
19.6475	0	0	1	1	0	0	0	0	0
19.6525	0	0	1	1	0	0	0	0	0
19.6575	0	0	1	1	0	0	0	0	0
19.6625	0	0	1	1	0	0	0	0	0
19.6675	0	0	1	1	0	0	0	0	0
19.6725	0	0	1	1	0	0	0	0	0
19.6775	0	0	1	1	0	0	0	0	0
19.6825	0	0	1	1	0	0	0	0	0
19.6875	0	0	1	1	0	0	0	0	0
19.6925	0	0	1	1	0	0	0	0	0
19.6975	0	0	1	1	0	0	0	0	0
19.7025	0	0	1	1	0	0	0	0	0
19.7075	0	0	1	1	0	0	0	0	0
19.7125	0	0	1	1	0	0	0	0	0
19.7175	0	0	1	1	0	0	0	0	0
19.7225	0	0	1	1	0	0	0	0	0
19.7275	0	0	1	1	0	0	0	0	0
19.7325	0	0	1	1	0	0	0	0	0
19.7375	0	0	1	1	0	0	0	0	0
19.7425	0	0	1	1	0	0	0	0	0
19.7475	0	0	1	1	0	0	0	0	0
19.7525	0	0	1	1	0	0	0	0	0
19.7575	0	0	1	1	0	0	0	0	0
19.7625	0	0	1	1	0	0	0	0	0
19.7675	0	0	1	1	0	0	0	0	0
19.7725	0	0	1	1	0	0	0	0	0
19.7775	0	0	1	1	0	0	0	0	0
19.7825	0	0	1	1	0	0	0	0	0
19.7875	0	0	1	1	0	0	0	0	0
19.7925	0	0	1	1	0	0	0	0	0
19.7975	0	0	1	1	0	0	0	0	0
19.8025	0	0	1	1	0	0	0	0	0
19.8075	0	0	1	1	0	0	0	0	0
19.8125	0	0	1	1	0	0	0	0	0
19.8175	0	0	1	1	0	0	0	0	0
19.8225	0	0	1	1	0	0	0	0	0
19.8275	0	0	1	1	0	0	0	0	0
19.8325	0	0	1	1	0	0	0	0	0
19.8375	0	0	1	1	0	0	0	0	0
19.8425	0	0	1	1	0	0	0	0	0
19.8475	0	0	1	1	0	0	0	0	0
19.8525	0	0	1	1	0	0	0	0	0
19.8575	0	0	1	1	0	0	0	0	0
19.8625	0	0	1	1	0	0	0	0	0
19.8675	0	0	1	1	0	0	0	0	0
19.8725	0	0	1	1	0	0	0	0	0
19.8775	0	0	1	1	0	0	0	0	0
19.8825	0	0	1	1	0	0	0	0	0
19.8875	0	0	1	1	0	0	0	0	0
19.8925	0	0	1	1	0	0	0	0	0
19.8975	0	0	1	1	0	0	0	0	0
19.9025	0	0	1	1	0	0	0	0	0
19.9075	0	0	1	1	0	0	0	0	0
19.9125	0	0	1	1	0	0	0	0	0
19.9175	0	0	1	1	0	0	0	0	0
19.9225	0	0	1	1	0	0	0	0	0
19.9275	0	0	1	1	0	0	0	0	0
19.9325	0	0	1	1	0	0	0	0	0
19.9375	0	0	1	1	0	0	0	0	0
19.9425	0	0	1	1	0	0	0	0	0
19.9475	0	0	1	1	0	0	0	0	0
19.9525	0	0	1	1	0	0	0	0	0
19.9575	0	0	1	1	0	0	0	0	0
19.9625	0	0	1	1	0	0	0	0	0
19.9675	0	0	1	1	0	0	0	0	0
19.9725	0	0	1	1	0	0	0	0	0
19.9775	0	0	1	1	0	0	0	0	0
19.9825	0	0	1	1	0	0	0	0	0
19.9875	0	0	1	1	0	0	0	0	0
19.9925	0	0	1	1	0	0	0	0	0
19.9975	0	0	1	1	0	0	0	0	0
20.0025	0	0	1	1	0	0	0	0	0
20.0075	0	0	1	1	0	0	0	0	0
20.0125	0	0	1	1	0	0	0	0	0
20.0175	0	0	1	1	0	0	0	0	0
20.0225	0	0	1	1	0	0	0	0	0
20.0275	0	0	1	1	0	0	0	0	0
20.0325	0	0	1	1	0	0	0	0	0
20.0375	0	0	1	1	0	0	0	0	0
20.0425	0	0	1	1	0	0	0	0	0
20.0475	0	0	1	1	0	0	0	0	0
20.0525	0	0	1	1	0	0	0	0	0
20.0575	0	0	1	1	0	0	0	0	0
20.0625	0	0	1	1	0	0	0	0	0
20.0675	0	0	1	1	0	0	0	0	0
20.0725	0	0	1	1	0	0	0	0	0
20.0775	0	0	1	1	0	0	0	0	0
20.0825	0	0	1	1	0	0	0	0	0
20.0875	0	0	1	1	0	0	0	0	0
20.0925	0	0	1	1	0	0	0	0	0
20.0975	0	0	1	1	0	0	0	0	0
20.1025	0	0	1	1	0	0	0	0	0
20.1075	0	0	1	1	0	0	0	0	0
20.1125	0	0	1	1	0	0	0	0	0
20.1175	0	0	1	1	0	0	0	0	0
20.1225	0	0	1	1	0	0	0	0	0
20.1275	0	0	1	1	0	0	0	0	0
20.1325	0	0	1	1	0	0	0	0	0
20.1375	0	0	1	1	0	0	0	0	0
20.1425	0	0	1	1	0	0	0	0	0
20.1475	0	0	1	1	0	0	0	0	0
20.1525	0	0	1	1	0	0	0	0	0
20.1575	0	0	1	1	0	0	0	0	0
20.1625	0	0	1	1	0	0	0	0	0
20.1675	0	0	1	1	0	0	0	0	0
20.1725	0	0	1	1	0	0	0	0	0
20.1775	0	0	1	1	0	0	0	0	0
20.1825	0	0	1	1	0	0	0	0	0
20.1875	0	0	1	1	0	0	0	0	0
20.1925	0	0	1	1	0	0	0	0	0
20.1975	0	0	1	1	0	0	0	0	0
20.2025	0	0	1	1	0	0	0	0	0
20.2075	0	0	1	1	0	0	0	0	0
20.2125	0	0	1	1	0	0	0	0	0
20.2175	0	0	1	1	0	0	0	0	0
20.2225	0	0	1	1	0	0	0	0	0
20.2275	0	0	1	1	0	0	0	0	0
20.2325	0	0	1	1	0	0	0	0	0
20.2375	0	0	1	1	0	0	0	0	0
20.2425	0	0	1	1	0	0	0	0	0
20.2475	0	0	1	1	0	0	0	0	0
20.2525	0	0	1	1	0	0	0	0	0
20.2575	0	0	1	1	0	0	0	0	0
20.2625	0	0	1	1	0	0	0	0	0
20.2675	0	0	1	1	0	0	0	0	0
20.2725	0	0	1	1	0	0	0	0	0
20.2775	0	0	1	1	0	0	0	0	0
20.2825	0	0	1	1	0	0	0	0	0
20.2875	0	0	1	1	0	0	0	0	0
20.2925	0	0	1	1	0	0	0	0	0
20.2975	0	0	1	1	0	0	0	0	0
20.3025	0	0	1	1	0	0	0	0	0
20.3075	0	0	1	1	0	0	0	0	0
20.3125	0	0	1	1	0	0	0	0	0
20.3175	0	0	1	1	0	0	0	0	0
20.3225	0	0	1	1	0	0	0	0	0
20.3275	0	0	1	1	0	0	0	0	0
20.3325	0	0	1	1	0	0	0	0	0
20.3375	0	0	1	1	0	0	0	0	0
20.3425	0	0	1	1	0	0	0	0	0
20.3475	0	0	1	1	0	0	0	0	0
20.3525	0	0	1	1	0	0	0	0	0
20.3575	0	0	1	1	0	0	0	0	0
20.3625	0	0	1	1	0	0	0	0	0
20.3675	0	0	1	1	0	0	0	0	0
20.3725	0	0	1	1	0	0	0	0	0
20.3775	0	0	1	1	0	0	0	0	0
20.3825	0	0	1	1	0	0	0	0	0
20.3875	0	0	1	1	0	0	0	0	0
20.3925	0	0	1	1	0	0	0	0	0
20.3975	0	0	1	1	0	0	0	0	0
20.4025	0	0	1	1	0	0	0	0	0
20.4087	0	0	1	1	0	0	0	0	0
20.4175	0	0	1	1	0	0	0	0	0
20.4225	0	0	1	1	0	0	0	0	0
20.4275	0	0	1	1	0	0	0	0	0
20.4325	0	0	1	1	0	0	0	0	0
20.4375	0	0	1	1	0	0	0	0	0
20.4425	0	0	1	1	0	0	0	0	0
20.4475	0	0	1	1	0	0	0	0	0
20.4525	0	0	1	1	0	0	0	0	0
20.4575	0	0	1	1	0	0	0	0	0
20.4625	0	0	1	1	0	0	0	0	0
20.4675	0	0	1	1	0	0	0	0	0
20.4725	0	0	1	1	0	0	0	0	0
20.4775	0	0	1	1	0	0	0	0	0
20.4825	0	0	1	1	0	0	0	0	0
20.4875	0	0	1	1	0	0	0	0	0
20.4925	0	0	1	1	0	0	0	0	0
20.4975	0	0	1	1	0	0	0	0	0
20.5025	0	0	1	1	0	0	0	0	0
20.5075	0	0	1	1	0	0	0	0	0
20.5125	0	0	1	1	0	0	0	0	0
20.5175	0	0	1	1	0	0	0	0	0
20.5225	0	0	1	1	0	0	0	0	0
20.5275	0	0	1	1	0	0	0	0	0
20.5325	0	0	1	1	0	0	0	0	0
20.5375	0	0	1	1	0	0	0	0	0
20.5425	0	0	1	1	0	0	0	0	0
20.5475	0	0	1	1	0	0	0	0	0
20.5525	0	0	1	1	0	0	0	0	0
20.5575	0	0	1	1	0	0	0	0	0
20.5625	0	0	1	1	0	0	0	0	0
20.5675	0	0	1	1	0	0	0	0	0
20.5725	0	0	1	1	0	0	0	0	0
20.5775	0	0	1	1	0	0	0	0	0
20.5825	0	0	1	1	0	0	0	0	0
20.5875	0	0	1	1	0	0	0	0	0
20.5925	0	0	1	1	0	0	0	0	0
20.5975	0	0	1	1	0	0	0	0	0
20.6025	0	0	1	1	0	0	0	0	0
20.6075	0	0	1	1	0	0	0	0	0
20.6125	0	0	1	1	0	0	0	0	0
20.6175	0	0	1	1	0	0	0	0	0
20.6225	0	0	1	1	0	0	0	0	0
20.6275	0	0	1	1	0	0	0	0	0
20.6325	0	0	1	1	0	0	0	0	0
20.6375	0	0	1	1	0	0	0	0	0
20.6425	0	0	1	1	0	0	0	0	0
20.6475	0	0	1	1	0	0	0	0	0
20.6525	0	0	1	1	0	0	0	0	0
20.6575	0	0	1	1	0	0	0	0	0
20.6625	0	0	1	1	0	0	0	0	0
20.6675	0	0	1	1	0	0	0	0	0
20.6725	0	0	1	1	0	0	0	0	0
20.6775	0	0	1	1	0	0	0	0	0
20.6825	0	0	1	1	0	0	0	0	0
20.6875	0	0	1	1	0	0	0	0	0
20.6925	0	0	1	1	0	0	0	0	0
20.6975	0	0	1	1	0	0	0	0	0
20.7025	0	0	1	1	0	0	0	0	0
20.7075	0	0	1	1	0	0	0	0	0
20.7125	0	0	1	1	0	0	0	0	0
20.7175	0	0	1	1	0	0	0	0	0
20.7225	0	0	1	1	0	0	0	0	0
20.7275	0	0	1	1	0	0	0	0	0
20.7325	0	0	1	1	0	0	0	0	0
20.7375	0	0	1	1	0	0	0	0	0
20.7425	0	0	1	1	0	0	0	0	0
20.7475	0	0	1	1	0	0	0	0	0
20.7525	0	0	1	1	0	0	0	0	0
20.7575	0	0	1	1	0	0	0	0	0
20.7625	0	0	1	1	0	0	0	0	0
20.7675	0	0	1	1	0	0	0	0	0
20.7725	0	0	1	1	0	0	0	0	0
20.7783	0	0	1	1	0	0	0	0	0
									0
									0
									0
									0
									0
									0

### Sheet: 3b dynamics
t(h)	RTum	diff
1524.4	9.9575			11.5417	By day 11 after irradiation the tumor radius starts to increase
1526.4	9.97073	0.01323		42.0417	and it returns to its pre-irradiation value of 1 cm by day 42
1527.4	9.97735	0.00662
1528.4	9.98397	0.00662
1529.4	9.99059	0.00662
1530.4	9.9972	0.00661	irradiation moment
1531.4	9.98101	-0.01619
1532.4	9.9481	-0.03291
1533.4	9.91532	-0.03278
1534.4	9.88266	-0.03266
1535.4	9.85011	-0.03255
1536.4	9.81769	-0.03242
1537.4	9.78539	-0.0323
1538.4	9.75321	-0.03218
1539.4	9.72115	-0.03206
1540.4	9.68921	-0.03194
1541.4	9.6574	-0.03181
1542.4	9.6257	-0.0317
1543.4	9.59413	-0.03157
1544.4	9.56268	-0.03145
1545.4	9.53135	-0.03133
1546.4	9.50014	-0.03121
1547.4	9.46906	-0.03108
1548.4	9.4381	-0.03096
1549.4	9.40726	-0.03084
1550.4	9.37654	-0.03072
1551.4	9.34595	-0.03059
1552.4	9.31548	-0.03047
1553.4	9.28513	-0.03035
1554.4	9.2549	-0.03023
1555.4	9.2248	-0.0301
1556.4	9.19482	-0.02998
1557.4	9.16496	-0.02986
1558.4	9.13523	-0.02973
1559.4	9.10562	-0.02961
1560.4	9.07613	-0.02949
1561.4	9.04676	-0.02937
1562.4	9.01752	-0.02924
1563.4	8.9884	-0.02912
1564.4	8.9594	-0.029
1565.4	8.93052	-0.02888
1566.4	8.90177	-0.02875
1567.4	8.87314	-0.02863
1568.4	8.84464	-0.0285
1569.4	8.81626	-0.02838
1570.4	8.788	-0.02826
1571.4	8.75986	-0.02814
1572.4	8.73185	-0.02801
1573.4	8.70396	-0.02789
1574.4	8.6762	-0.02776
1575.4	8.64856	-0.02764
1576.4	8.62104	-0.02752
1577.4	8.59365	-0.02739
1578.4	8.56639	-0.02726
1579.4	8.53925	-0.02714
1580.4	8.51223	-0.02702
1581.4	8.48534	-0.02689
1582.4	8.45857	-0.02677
1583.4	8.43193	-0.02664
1584.4	8.40542	-0.02651
1585.4	8.37903	-0.02639
1586.4	8.35277	-0.02626
1587.4	8.32663	-0.02614
1588.4	8.30062	-0.02601
1589.4	8.27474	-0.02588
1590.4	8.24898	-0.02576
1591.4	8.22336	-0.02562
1592.4	8.19785	-0.02551
1593.4	8.17248	-0.02537
1594.4	8.14724	-0.02524
1595.4	8.12212	-0.02512
1596.4	8.09713	-0.02499
1597.4	8.07227	-0.02486
1598.4	8.04754	-0.02473
1599.4	8.02294	-0.0246
1600.4	7.99847	-0.02447
1601.4	7.97413	-0.02434
1602.4	7.94992	-0.02421
1603.4	7.92584	-0.02408
1604.4	7.90189	-0.02395
1605.4	7.87807	-0.02382
1606.4	7.85438	-0.02369
1607.4	7.83082	-0.02356
1608.4	7.8074	-0.02342
1609.4	7.7841	-0.0233
1610.4	7.76094	-0.02316
1611.4	7.73791	-0.02303
1612.4	7.71502	-0.02289
1613.4	7.69225	-0.02277
1614.4	7.66962	-0.02263
1615.4	7.64713	-0.02249
1616.4	7.62476	-0.02237
1617.4	7.60254	-0.02222
1618.4	7.58044	-0.0221
1619.4	7.55848	-0.02196
1620.4	7.53666	-0.02182
1621.4	7.51497	-0.02169
1622.4	7.49341	-0.02156
1623.4	7.47199	-0.02142
1624.4	7.45071	-0.02128
1625.4	7.42956	-0.02115
1626.4	7.40855	-0.02101
1627.4	7.38767	-0.02088
1628.4	7.36693	-0.02074
1629.4	7.34633	-0.0206
1630.4	7.32586	-0.02047
1631.4	7.30553	-0.02033
1632.4	7.28534	-0.02019
1633.4	7.26529	-0.02005
1634.4	7.24537	-0.01992
1635.4	7.22559	-0.01978
1636.4	7.20595	-0.01964
1637.4	7.18645	-0.0195
1638.4	7.16708	-0.01937
1639.4	7.14785	-0.01923
1640.4	7.12876	-0.01909
1641.4	7.10981	-0.01895
1642.4	7.091	-0.01881
1643.4	7.07232	-0.01868
1644.4	7.05378	-0.01854
1645.4	7.03539	-0.01839
1646.4	7.01713	-0.01826
1647.4	6.99901	-0.01812
1648.4	6.98102	-0.01799
1649.4	6.96318	-0.01784
1650.4	6.94547	-0.01771
1651.4	6.92791	-0.01756
1652.4	6.91048	-0.01743
1653.4	6.89319	-0.01729
1654.4	6.87604	-0.01715
1655.4	6.85903	-0.01701
1656.4	6.84216	-0.01687
1657.4	6.82542	-0.01674
1658.4	6.80882	-0.0166
1659.4	6.79237	-0.01645
1660.4	6.77604	-0.01633
1661.4	6.75986	-0.01618
1662.4	6.74382	-0.01604
1663.4	6.72791	-0.01591
1664.4	6.71214	-0.01577
1665.4	6.69651	-0.01563
1666.4	6.68102	-0.01549
1667.4	6.66566	-0.01536
1668.4	6.65045	-0.01521
1669.4	6.63537	-0.01508
1670.4	6.62042	-0.01495
1671.4	6.60561	-0.01481
1672.4	6.59095	-0.01466
1673.4	6.57641	-0.01454
1674.4	6.56202	-0.01439
1675.4	6.54776	-0.01426
1676.4	6.53363	-0.01413
1677.4	6.51964	-0.01399
1678.4	6.50579	-0.01385
1679.4	6.49207	-0.01372
1680.4	6.47849	-0.01358
1681.4	6.46504	-0.01345
1682.4	6.45173	-0.01331
1683.4	6.43856	-0.01317
1684.4	6.42551	-0.01305
1685.4	6.41261	-0.0129
1686.4	6.39983	-0.01278
1687.4	6.38719	-0.01264
1688.4	6.37469	-0.0125
1689.4	6.36232	-0.01237
1690.4	6.35007	-0.01225
1691.4	6.33797	-0.0121
1692.4	6.326	-0.01197
1693.4	6.31416	-0.01184
1694.4	6.30245	-0.01171
1695.4	6.29087	-0.01158
1696.4	6.27943	-0.01144
1697.4	6.26812	-0.01131
1698.4	6.25693	-0.01119
1699.4	6.24588	-0.01105
1700.4	6.23496	-0.01092
1701.4	6.22417	-0.01079
1702.4	6.21351	-0.01066
1703.4	6.20299	-0.01052
1704.4	6.19258	-0.01041
1705.4	6.18231	-0.01027
1706.4	6.17217	-0.01014
1707.4	6.16216	-0.01001
1708.4	6.15227	-0.00989
1709.4	6.14251	-0.00976
1710.4	6.13288	-0.00963
1711.4	6.12338	-0.0095
1712.4	6.114	-0.00938
1713.4	6.10475	-0.00925
1714.4	6.09563	-0.00912
1715.4	6.08663	-0.009
1716.4	6.07776	-0.00887
1717.4	6.06901	-0.00875
1718.4	6.06038	-0.00863
1719.4	6.05189	-0.00849
1720.4	6.04351	-0.00838
1721.4	6.03526	-0.00825
1722.4	6.02713	-0.00813
1723.4	6.01912	-0.00801
1724.4	6.01123	-0.00789
1725.4	6.00347	-0.00776
1726.4	5.99582	-0.00765
1727.4	5.9883	-0.00752
1728.4	5.9809	-0.0074
1729.4	5.97362	-0.00728
1730.4	5.96645	-0.00717
1731.4	5.9594	-0.00705
1732.4	5.95248	-0.00692
1733.4	5.94566	-0.00682
1734.4	5.93897	-0.00669
1735.4	5.9324	-0.00657
1736.4	5.92593	-0.00647
1737.4	5.91958	-0.00635
1738.4	5.91336	-0.00622
1739.4	5.90724	-0.00612
1740.4	5.90124	-0.006
1741.4	5.89534	-0.0059
1742.4	5.88956	-0.00578
1743.4	5.8839	-0.00566
1744.4	5.87835	-0.00555
1745.4	5.8729	-0.00545
1746.4	5.86757	-0.00533
1747.4	5.86235	-0.00522
1748.4	5.85723	-0.00512
1749.4	5.85222	-0.00501
1750.4	5.84733	-0.00489
1751.4	5.84253	-0.0048
1752.4	5.83785	-0.00468
1753.4	5.83327	-0.00458
1754.4	5.82879	-0.00448
1755.4	5.82441	-0.00438
1756.4	5.82014	-0.00427
1757.4	5.81599	-0.00415
1758.4	5.81193	-0.00406
1759.4	5.80797	-0.00396
1760.4	5.80411	-0.00386
1761.4	5.80034	-0.00377
1762.4	5.79669	-0.00365
1763.4	5.79314	-0.00355
1764.4	5.78966	-0.00348
1765.4	5.78631	-0.00335
1766.4	5.78305	-0.00326
1767.4	5.77986	-0.00319
1768.4	5.7768	-0.00306
1769.4	5.77382	-0.00298
1770.4	5.77093	-0.00289
1771.4	5.76815	-0.00278
1772.4	5.76543	-0.00272
1773.4	5.76284	-0.00259
1774.4	5.76031	-0.00253
1775.4	5.7579	-0.00241
1776.4	5.75555	-0.00235
1777.4	5.75332	-0.00223
1778.4	5.75116	-0.00216
1779.4	5.74908	-0.00208
1780.4	5.74711	-0.00197
1781.4	5.74519	-0.00192
1782.4	5.7434	-0.00179
1783.4	5.74168	-0.00172
1784.4	5.74001	-0.00167
1785.4	5.73848	-0.00153
1786.4	5.73701	-0.00147
1787.4	5.7356	-0.00141
1788.4	5.73429	-0.00131
1789.4	5.73308	-0.00121
1790.4	5.73193	-0.00115
1791.4	5.73084	-0.00109
1792.4	5.72982	-0.00102
1793.4	5.72894	-0.00088
1794.4	5.72813	-0.00081
1795.4	5.72737	-0.00076
1796.4	5.72668	-0.00069
1797.4	5.72605	-0.00063
1798.4	5.72548	-0.00057
1799.4	5.72498	-0.0005
1800.4	5.72464	-0.00034
1801.4	5.72436	-0.00028
1802.4	5.72415	-0.00021
1803.4	5.72401	-0.00014
1804.4	5.72394	-7e-05
1805.4	5.72393	-1e-05
1806.4	5.724	7e-05
1807.4	5.72414	0.00014	begins to grow
1808.4	5.72434	0.0002
1809.4	5.72463	0.00029
1810.4	5.72498	0.00035
1811.4	5.72532	0.00034
1812.4	5.72573	0.00041
1813.4	5.72621	0.00048
1814.4	5.72676	0.00055
1815.4	5.72739	0.00063
1816.4	5.72809	0.0007
1817.4	5.72887	0.00078
1818.4	5.72973	0.00086
1819.4	5.7306	0.00087
1820.4	5.73152	0.00092
1821.4	5.73252	0.001
1822.4	5.7336	0.00108
1823.4	5.73476	0.00116
1824.4	5.73592	0.00116
1825.4	5.73715	0.00123
1826.4	5.73845	0.0013
1827.4	5.73984	0.00139
1828.4	5.74123	0.00139
1829.4	5.74269	0.00146
1830.4	5.74424	0.00155
1831.4	5.74581	0.00157
1832.4	5.74743	0.00162
1833.4	5.74914	0.00171
1834.4	5.75088	0.00174
1835.4	5.75266	0.00178
1836.4	5.75453	0.00187
1837.4	5.75641	0.00188
1838.4	5.75836	0.00195
1839.4	5.76038	0.00202
1840.4	5.76241	0.00203
1841.4	5.76453	0.00212
1842.4	5.76666	0.00213
1843.4	5.76887	0.00221
1844.4	5.77111	0.00224
1845.4	5.77341	0.0023
1846.4	5.77576	0.00235
1847.4	5.77814	0.00238
1848.4	5.78058	0.00244
1849.4	5.78305	0.00247
1850.4	5.78559	0.00254
1851.4	5.78815	0.00256
1852.4	5.79078	0.00263
1853.4	5.79343	0.00265
1854.4	5.79614	0.00271
1855.4	5.79889	0.00275
1856.4	5.80168	0.00279
1857.4	5.80452	0.00284
1858.4	5.80739	0.00287
1859.4	5.81032	0.00293
1860.4	5.81326	0.00294
1861.4	5.81626	0.003
1862.4	5.81931	0.00305
1863.4	5.82238	0.00307
1864.4	5.82551	0.00313
1865.4	5.82866	0.00315
1866.4	5.83185	0.00319
1867.4	5.8351	0.00325
1868.4	5.83836	0.00326
1869.4	5.84167	0.00331
1870.4	5.84503	0.00336
1871.4	5.8484	0.00337
1872.4	5.85182	0.00342
1873.4	5.85529	0.00347
1874.4	5.85878	0.00349
1875.4	5.8623	0.00352
1876.4	5.86587	0.00357
1877.4	5.86947	0.0036
1878.4	5.87309	0.00362
1879.4	5.87676	0.00367
1880.4	5.88046	0.0037
1881.4	5.88419	0.00373
1882.4	5.88795	0.00376
1883.4	5.89174	0.00379
1884.4	5.89558	0.00384
1885.4	5.89944	0.00386
1886.4	5.90333	0.00389
1887.4	5.90725	0.00392
1888.4	5.9112	0.00395
1889.4	5.9152	0.004
1890.4	5.9192	0.004
1891.4	5.92324	0.00404
1892.4	5.92731	0.00407
1893.4	5.93142	0.00411
1894.4	5.93555	0.00413
1895.4	5.93972	0.00417
1896.4	5.9439	0.00418
1897.4	5.94811	0.00421
1898.4	5.95235	0.00424
1899.4	5.95662	0.00427
1900.4	5.96092	0.0043
1901.4	5.96525	0.00433
1902.4	5.9696	0.00435
1903.4	5.97397	0.00437
1904.4	5.97837	0.0044
1905.4	5.9828	0.00443
1906.4	5.98725	0.00445
1907.4	5.99173	0.00448
1908.4	5.99624	0.00451
1909.4	6.00077	0.00453
1910.4	6.00532	0.00455
1911.4	6.0099	0.00458
1912.4	6.01449	0.00459
1913.4	6.01911	0.00462
1914.4	6.02376	0.00465
1915.4	6.02842	0.00466
1916.4	6.03311	0.00469
1917.4	6.03783	0.00472
1918.4	6.04256	0.00473
1919.4	6.04732	0.00476
1920.4	6.0521	0.00478
1921.4	6.0569	0.0048
1922.4	6.06172	0.00482
1923.4	6.06656	0.00484
1924.4	6.07143	0.00487
1925.4	6.07631	0.00488
1926.4	6.08121	0.0049
1927.4	6.08614	0.00493
1928.4	6.09108	0.00494
1929.4	6.09605	0.00497
1930.4	6.10103	0.00498
1931.4	6.10603	0.005
1932.4	6.11105	0.00502
1933.4	6.11609	0.00504
1934.4	6.12115	0.00506
1935.4	6.12622	0.00507
1936.4	6.13132	0.0051
1937.4	6.13643	0.00511
1938.4	6.14156	0.00513
1939.4	6.1467	0.00514
1940.4	6.15187	0.00517
1941.4	6.15705	0.00518
1942.4	6.16225	0.0052
1943.4	6.16746	0.00521
1944.4	6.17269	0.00523
1945.4	6.17794	0.00525
1946.4	6.18321	0.00527
1947.4	6.18849	0.00528
1948.4	6.19378	0.00529
1949.4	6.1991	0.00532
1950.4	6.20443	0.00533
1951.4	6.20977	0.00534
1952.4	6.21513	0.00536
1953.4	6.2205	0.00537
1954.4	6.22588	0.00538
1955.4	6.23128	0.0054
1956.4	6.23669	0.00541
1957.4	6.24212	0.00543
1958.4	6.24757	0.00545
1959.4	6.25302	0.00545
1960.4	6.2585	0.00548
1961.4	6.26398	0.00548
1962.4	6.26949	0.00551
1963.4	6.275	0.00551
1964.4	6.28052	0.00552
1965.4	6.28606	0.00554
1966.4	6.2916	0.00554
1967.4	6.29717	0.00557
1968.4	6.30274	0.00557
1969.4	6.30833	0.00559
1970.4	6.31393	0.0056
1971.4	6.31955	0.00562
1972.4	6.32518	0.00563
1973.4	6.33081	0.00563
1974.4	6.33645	0.00564
1975.4	6.34211	0.00566
1976.4	6.34778	0.00567
1977.4	6.35346	0.00568
1978.4	6.35916	0.0057
1979.4	6.36487	0.00571
1980.4	6.37058	0.00571
1981.4	6.3763	0.00572
1982.4	6.38204	0.00574
1983.4	6.38778	0.00574
1984.4	6.39354	0.00576
1985.4	6.39931	0.00577
1986.4	6.40509	0.00578
1987.4	6.41088	0.00579
1988.4	6.41667	0.00579
1989.4	6.42248	0.00581
1990.4	6.4283	0.00582
1991.4	6.43412	0.00582
1992.4	6.43997	0.00585
1993.4	6.44581	0.00584
1994.4	6.45166	0.00585
1995.4	6.45752	0.00586
1996.4	6.46339	0.00587
1997.4	6.46928	0.00589
1998.4	6.47517	0.00589
1999.4	6.48107	0.0059
2000.4	6.48697	0.0059
2001.4	6.49289	0.00592
2002.4	6.49882	0.00593
2003.4	6.50475	0.00593
2004.4	6.51069	0.00594
2005.4	6.51664	0.00595
2006.4	6.52259	0.00595
2007.4	6.52856	0.00597
2008.4	6.53454	0.00598
2009.4	6.54052	0.00598
2010.4	6.5465	0.00598
2011.4	6.5525	0.006
2012.4	6.5585	0.006
2013.4	6.56452	0.00602
2014.4	6.57053	0.00601
2015.4	6.57656	0.00603
2016.4	6.58259	0.00603
2017.4	6.58863	0.00604
2018.4	6.59468	0.00605
2019.4	6.60073	0.00605
2020.4	6.60679	0.00606
2021.4	6.61285	0.00606
2022.4	6.61893	0.00608
2023.4	6.62501	0.00608
2024.4	6.63109	0.00608
2025.4	6.63718	0.00609
2026.4	6.64328	0.0061
2027.4	6.64939	0.00611
2028.4	6.65551	0.00612
2029.4	6.66162	0.00611
2030.4	6.66774	0.00612
2031.4	6.67387	0.00613
2032.4	6.68002	0.00615
2033.4	6.68615	0.00613
2034.4	6.69229	0.00614
2035.4	6.69845	0.00616
2036.4	6.70461	0.00616
2037.4	6.71077	0.00616
2038.4	6.71694	0.00617
2039.4	6.72311	0.00617
2040.4	6.7293	0.00619
2041.4	6.73549	0.00619
2042.4	6.74167	0.00618
2043.4	6.74787	0.0062
2044.4	6.75407	0.0062
2045.4	6.76028	0.00621
2046.4	6.76648	0.0062
2047.4	6.7727	0.00622
2048.4	6.77892	0.00622
2049.4	6.78515	0.00623
2050.4	6.79138	0.00623
2051.4	6.79761	0.00623
2052.4	6.80385	0.00624
2053.4	6.8101	0.00625
2054.4	6.81634	0.00624
2055.4	6.8226	0.00626
2056.4	6.82886	0.00626
2057.4	6.83512	0.00626
2058.4	6.84138	0.00626
2059.4	6.84765	0.00627
2060.4	6.85393	0.00628
2061.4	6.86021	0.00628
2062.4	6.86649	0.00628
2063.4	6.87278	0.00629
2064.4	6.87907	0.00629
2065.4	6.88537	0.0063
2066.4	6.89166	0.00629
2067.4	6.89796	0.0063
2068.4	6.90427	0.00631
2069.4	6.91059	0.00632
2070.4	6.91689	0.0063
2071.4	6.92321	0.00632
2072.4	6.92954	0.00633
2073.4	6.93586	0.00632
2074.4	6.94219	0.00633
2075.4	6.94852	0.00633
2076.4	6.95486	0.00634
2077.4	6.9612	0.00634
2078.4	6.96754	0.00634
2079.4	6.97389	0.00635
2080.4	6.98024	0.00635
2081.4	6.98659	0.00635
2082.4	6.99294	0.00635
2083.4	6.9993	0.00636
2084.4	7.00567	0.00637
2085.4	7.01203	0.00636
2086.4	7.0184	0.00637
2087.4	7.02477	0.00637
2088.4	7.03114	0.00637
2089.4	7.03752	0.00638
2090.4	7.0439	0.00638
2091.4	7.05029	0.00639
2092.4	7.05667	0.00638
2093.4	7.06306	0.00639
2094.4	7.06945	0.00639
2095.4	7.07584	0.00639
2096.4	7.08224	0.0064
2097.4	7.08864	0.0064
2098.4	7.09505	0.00641
2099.4	7.10145	0.0064
2100.4	7.10785	0.0064
2101.4	7.11427	0.00642
2102.4	7.12068	0.00641
2103.4	7.12709	0.00641
2104.4	7.13351	0.00642
2105.4	7.13994	0.00643
2106.4	7.14635	0.00641
2107.4	7.15278	0.00643
2108.4	7.15921	0.00643
2109.4	7.16564	0.00643
2110.4	7.17207	0.00643
2111.4	7.1785	0.00643
2112.4	7.18495	0.00645
2113.4	7.19138	0.00643
2114.4	7.19782	0.00644
2115.4	7.20427	0.00645
2116.4	7.21071	0.00644
2117.4	7.21715	0.00644
2118.4	7.22361	0.00646
2119.4	7.23006	0.00645
2120.4	7.23651	0.00645
2121.4	7.24297	0.00646
2122.4	7.24943	0.00646
2123.4	7.25589	0.00646
2124.4	7.26234	0.00645
2125.4	7.26881	0.00647
2126.4	7.27528	0.00647
2127.4	7.28174	0.00646
2128.4	7.28821	0.00647
2129.4	7.29469	0.00648
2130.4	7.30116	0.00647
2131.4	7.30763	0.00647
2132.4	7.31411	0.00648
2133.4	7.32059	0.00648
2134.4	7.32706	0.00647
2135.4	7.33355	0.00649
2136.4	7.34004	0.00649
2137.4	7.34652	0.00648
2138.4	7.353	0.00648
2139.4	7.3595	0.0065
2140.4	7.36598	0.00648
2141.4	7.37247	0.00649
2142.4	7.37897	0.0065
2143.4	7.38547	0.0065
2144.4	7.39196	0.00649
2145.4	7.39845	0.00649
2146.4	7.40496	0.00651
2147.4	7.41145	0.00649
2148.4	7.41796	0.00651
2149.4	7.42446	0.0065
2150.4	7.43097	0.00651
2151.4	7.43747	0.0065
2152.4	7.44398	0.00651
2153.4	7.45049	0.00651
2154.4	7.457	0.00651
2155.4	7.46351	0.00651
2156.4	7.47003	0.00652
2157.4	7.47654	0.00651
2158.4	7.48305	0.00651
2159.4	7.48958	0.00653
2160.4	7.49609	0.00651
2161.4	7.50261	0.00652
2162.4	7.50913	0.00652
2163.4	7.51566	0.00653
2164.4	7.52217	0.00651
2165.4	7.5287	0.00653
2166.4	7.53523	0.00653
2167.4	7.54175	0.00652
2168.4	7.54828	0.00653
2169.4	7.55482	0.00654
2170.4	7.56134	0.00652
2171.4	7.56787	0.00653
2172.4	7.57441	0.00654
2173.4	7.58094	0.00653
2174.4	7.58747	0.00653
2175.4	7.59401	0.00654
2176.4	7.60055	0.00654
2177.4	7.60708	0.00653
2178.4	7.61362	0.00654
2179.4	7.62017	0.00655
2180.4	7.6267	0.00653
2181.4	7.63324	0.00654
2182.4	7.63979	0.00655
2183.4	7.64633	0.00654
2184.4	7.65287	0.00654
2185.4	7.65942	0.00655
2186.4	7.66597	0.00655
2187.4	7.67251	0.00654
2188.4	7.67906	0.00655
2189.4	7.68561	0.00655
2190.4	7.69216	0.00655
2191.4	7.69871	0.00655
2192.4	7.70527	0.00656
2193.4	7.71181	0.00654
2194.4	7.71837	0.00656
2195.4	7.72493	0.00656
2196.4	7.73148	0.00655
2197.4	7.73803	0.00655
2198.4	7.74459	0.00656
2199.4	7.75115	0.00656
2200.4	7.7577	0.00655
2201.4	7.76427	0.00657
2202.4	7.77083	0.00656
2203.4	7.77738	0.00655
2204.4	7.78395	0.00657
2205.4	7.79051	0.00656
2206.4	7.79707	0.00656
2207.4	7.80363	0.00656
2208.4	7.8102	0.00657
2209.4	7.81676	0.00656
2210.4	7.82333	0.00657
2211.4	7.8299	0.00657
2212.4	7.83646	0.00656
2213.4	7.84303	0.00657
2214.4	7.8496	0.00657
2215.4	7.85616	0.00656
2216.4	7.86273	0.00657
2217.4	7.86931	0.00658
2218.4	7.87588	0.00657
2219.4	7.88244	0.00656
2220.4	7.88902	0.00658
2221.4	7.89559	0.00657
2222.4	7.90216	0.00657
2223.4	7.90874	0.00658
2224.4	7.91531	0.00657
2225.4	7.92188	0.00657
2226.4	7.92846	0.00658
2227.4	7.93504	0.00658
2228.4	7.94161	0.00657
2229.4	7.94819	0.00658
2230.4	7.95477	0.00658
2231.4	7.96134	0.00657
2232.4	7.96792	0.00658
2233.4	7.97451	0.00659
2234.4	7.98108	0.00657
2235.4	7.98766	0.00658
2236.4	7.99425	0.00659
2237.4	8.00083	0.00658
2238.4	8.0074	0.00657
2239.4	8.01399	0.00659
2240.4	8.02057	0.00658
2241.4	8.02715	0.00658
2242.4	8.03374	0.00659
2243.4	8.04032	0.00658
2244.4	8.0469	0.00658
2245.4	8.05349	0.00659
2246.4	8.06008	0.00659
2247.4	8.06666	0.00658
2248.4	8.07325	0.00659
2249.4	8.07984	0.00659
2250.4	8.08642	0.00658
2251.4	8.09301	0.00659
2252.4	8.0996	0.00659
2253.4	8.10618	0.00658
2254.4	8.11277	0.00659
2255.4	8.11936	0.00659
2256.4	8.12595	0.00659
2257.4	8.13254	0.00659
2258.4	8.13913	0.00659
2259.4	8.14572	0.00659
2260.4	8.15231	0.00659
2261.4	8.1589	0.00659
2262.4	8.1655	0.0066
2263.4	8.17208	0.00658
2264.4	8.17868	0.0066
2265.4	8.18528	0.0066
2266.4	8.19186	0.00658
2267.4	8.19846	0.0066
2268.4	8.20506	0.0066
2269.4	8.21164	0.00658
2270.4	8.21824	0.0066
2271.4	8.22484	0.0066
2272.4	8.23143	0.00659
2273.4	8.23802	0.00659
2274.4	8.24462	0.0066
2275.4	8.25122	0.0066
2276.4	8.25781	0.00659
2277.4	8.26441	0.0066
2278.4	8.27101	0.0066
2279.4	8.2776	0.00659
2280.4	8.2842	0.0066
2281.4	8.2908	0.0066
2282.4	8.29739	0.00659
2283.4	8.30399	0.0066
2284.4	8.31059	0.0066
2285.4	8.31719	0.0066
2286.4	8.32379	0.0066
2287.4	8.33039	0.0066
2288.4	8.33699	0.0066
2289.4	8.34359	0.0066
2290.4	8.35019	0.0066
2291.4	8.35679	0.0066
2292.4	8.36339	0.0066
2293.4	8.37	0.00661
2294.4	8.37659	0.00659
2295.4	8.38319	0.0066
2296.4	8.3898	0.00661
2297.4	8.39639	0.00659
2298.4	8.40299	0.0066
2299.4	8.4096	0.00661
2300.4	8.4162	0.0066
2301.4	8.4228	0.0066
2302.4	8.42941	0.00661
2303.4	8.43601	0.0066
2304.4	8.44261	0.0066
2305.4	8.44922	0.00661
2306.4	8.45582	0.0066
2307.4	8.46242	0.0066
2308.4	8.46903	0.00661
2309.4	8.47563	0.0066
2310.4	8.48223	0.0066
2311.4	8.48884	0.00661
2312.4	8.49545	0.00661
2313.4	8.50205	0.0066
2314.4	8.50866	0.00661
2315.4	8.51527	0.00661
2316.4	8.52187	0.0066
2317.4	8.52847	0.0066
2318.4	8.53509	0.00662
2319.4	8.54168	0.00659
2320.4	8.54829	0.00661
2321.4	8.5549	0.00661
2322.4	8.5615	0.0066
2323.4	8.56811	0.00661
2324.4	8.57472	0.00661
2325.4	8.58132	0.0066
2326.4	8.58793	0.00661
2327.4	8.59454	0.00661
2328.4	8.60115	0.00661
2329.4	8.60775	0.0066
2330.4	8.61437	0.00662
2331.4	8.62097	0.0066
2332.4	8.62758	0.00661
2333.4	8.63419	0.00661
2334.4	8.6408	0.00661
2335.4	8.6474	0.0066
2336.4	8.65401	0.00661
2337.4	8.66062	0.00661
2338.4	8.66723	0.00661
2339.4	8.67384	0.00661
2340.4	8.68045	0.00661
2341.4	8.68706	0.00661
2342.4	8.69367	0.00661
2343.4	8.70028	0.00661
2344.4	8.70688	0.0066
2345.4	8.7135	0.00662
2346.4	8.72011	0.00661
2347.4	8.72671	0.0066
2348.4	8.73333	0.00662
2349.4	8.73994	0.00661
2350.4	8.74655	0.00661
2351.4	8.75316	0.00661
2352.4	8.75977	0.00661
2353.4	8.76638	0.00661
2354.4	8.77299	0.00661
2355.4	8.77961	0.00662
2356.4	8.78621	0.0066
2357.4	8.79282	0.00661
2358.4	8.79944	0.00662
2359.4	8.80605	0.00661
2360.4	8.81266	0.00661
2361.4	8.81927	0.00661
2362.4	8.82588	0.00661
2363.4	8.83249	0.00661
2364.4	8.83911	0.00662
2365.4	8.84572	0.00661
2366.4	8.85233	0.00661
2367.4	8.85894	0.00661
2368.4	8.86556	0.00662
2369.4	8.87216	0.0066
2370.4	8.87878	0.00662
2371.4	8.88539	0.00661
2372.4	8.892	0.00661
2373.4	8.89861	0.00661
2374.4	8.90523	0.00662
2375.4	8.91184	0.00661
2376.4	8.91845	0.00661
2377.4	8.92507	0.00662
2378.4	8.93168	0.00661
2379.4	8.93829	0.00661
2380.4	8.94491	0.00662
2381.4	8.95152	0.00661
2382.4	8.95813	0.00661
2383.4	8.96475	0.00662
2384.4	8.97136	0.00661
2385.4	8.97797	0.00661
2386.4	8.98459	0.00662
2387.4	8.9912	0.00661
2388.4	8.99781	0.00661
2389.4	9.00443	0.00662
2390.4	9.01104	0.00661
2391.4	9.01765	0.00661
2392.4	9.02427	0.00662
2393.4	9.03088	0.00661
2394.4	9.03749	0.00661
2395.4	9.04411	0.00662
2396.4	9.05073	0.00662
2397.4	9.05734	0.00661
2398.4	9.06395	0.00661
2399.4	9.07057	0.00662
2400.4	9.07718	0.00661
2401.4	9.0838	0.00662
2402.4	9.09042	0.00662
2403.4	9.09702	0.0066
2404.4	9.10364	0.00662
2405.4	9.11026	0.00662
2406.4	9.11687	0.00661
2407.4	9.12348	0.00661
2408.4	9.13011	0.00663
2409.4	9.13671	0.0066
2410.4	9.14333	0.00662
2411.4	9.14995	0.00662
2412.4	9.15656	0.00661
2413.4	9.16317	0.00661
2414.4	9.16979	0.00662
2415.4	9.1764	0.00661
2416.4	9.18302	0.00662
2417.4	9.18964	0.00662
2418.4	9.19625	0.00661
2419.4	9.20286	0.00661
2420.4	9.20948	0.00662
2421.4	9.2161	0.00662
2422.4	9.22271	0.00661
2423.4	9.22933	0.00662
2424.4	9.23594	0.00661
2425.4	9.24255	0.00661
2426.4	9.24917	0.00662
2427.4	9.25579	0.00662
2428.4	9.2624	0.00661
2429.4	9.26902	0.00662
2430.4	9.27564	0.00662
2431.4	9.28225	0.00661
2432.4	9.28887	0.00662
2433.4	9.29549	0.00662
2434.4	9.3021	0.00661
2435.4	9.30871	0.00661
2436.4	9.31533	0.00662
2437.4	9.32194	0.00661
2438.4	9.32856	0.00662
2439.4	9.33518	0.00662
2440.4	9.34179	0.00661
2441.4	9.34841	0.00662
2442.4	9.35503	0.00662
2443.4	9.36164	0.00661
2444.4	9.36826	0.00662
2445.4	9.37488	0.00662
2446.4	9.38149	0.00661
2447.4	9.3881	0.00661
2448.4	9.39473	0.00663
2449.4	9.40134	0.00661
2450.4	9.40795	0.00661
2451.4	9.41457	0.00662
2452.4	9.42119	0.00662
2453.4	9.4278	0.00661
2454.4	9.43442	0.00662
2455.4	9.44103	0.00661
2456.4	9.44765	0.00662
2457.4	9.45427	0.00662
2458.4	9.46088	0.00661
2459.4	9.4675	0.00662
2460.4	9.47412	0.00662
2461.4	9.48073	0.00661
2462.4	9.48735	0.00662
2463.4	9.49397	0.00662
2464.4	9.50058	0.00661
2465.4	9.5072	0.00662
2466.4	9.51381	0.00661
2467.4	9.52043	0.00662
2468.4	9.52704	0.00661
2469.4	9.53366	0.00662
2470.4	9.54028	0.00662
2471.4	9.54689	0.00661
2472.4	9.55351	0.00662
2473.4	9.56013	0.00662
2474.4	9.56674	0.00661
2475.4	9.57336	0.00662
2476.4	9.57999	0.00663
2477.4	9.58659	0.0066
2478.4	9.59321	0.00662
2479.4	9.59983	0.00662
2480.4	9.60644	0.00661
2481.4	9.61306	0.00662
2482.4	9.61968	0.00662
2483.4	9.62629	0.00661
2484.4	9.63291	0.00662
2485.4	9.63953	0.00662
2486.4	9.64614	0.00661
2487.4	9.65276	0.00662
2488.4	9.65938	0.00662
2489.4	9.666	0.00662
2490.4	9.67261	0.00661
2491.4	9.67923	0.00662
2492.4	9.68585	0.00662
2493.4	9.69246	0.00661
2494.4	9.69908	0.00662
2495.4	9.7057	0.00662
2496.4	9.71231	0.00661
2497.4	9.71893	0.00662
2498.4	9.72555	0.00662
2499.4	9.73216	0.00661
2500.4	9.73878	0.00662
2501.4	9.7454	0.00662
2502.4	9.75201	0.00661
2503.4	9.75863	0.00662
2504.4	9.76525	0.00662
2505.4	9.77186	0.00661
2506.4	9.77848	0.00662
2507.4	9.7851	0.00662
2508.4	9.79171	0.00661
2509.4	9.79833	0.00662
2510.4	9.80495	0.00662
2511.4	9.81156	0.00661
2512.4	9.81818	0.00662
2513.4	9.8248	0.00662
2514.4	9.83141	0.00661
2515.4	9.83803	0.00662
2516.4	9.84465	0.00662
2517.4	9.85126	0.00661
2518.4	9.85788	0.00662
2519.4	9.8645	0.00662
2520.4	9.87111	0.00661
2521.4	9.87773	0.00662
2522.4	9.88435	0.00662
2523.4	9.89096	0.00661
2524.4	9.89758	0.00662
2525.4	9.9042	0.00662
2526.4	9.91081	0.00661
2527.4	9.91743	0.00662
2528.4	9.92405	0.00662
2529.4	9.93066	0.00661
2530.4	9.93728	0.00662
2531.4	9.9439	0.00662
2532.4	9.95051	0.00661
2533.4	9.95713	0.00662
2534.4	9.96374	0.00661
2535.4	9.97037	0.00663
2536.4	9.97698	0.00661
2537.4	9.98359	0.00661
2538.4	9.99022	0.00663
2539.4	9.99683	0.00661
2540.4	10.0034	0.00661	reaches initial radius
2541.4	10.0101	0.00663
2542.4	10.0167	0.00661
2543.4	10.0233	0.00661
2544.4	10.0299	0.00663
2545.4	10.0365	0.00661
2546.4	10.0431	0.00661
2547.4	10.0498	0.00663
2548.4	10.0564	0.00661
2549.4	10.063	0.00661
2550.4	10.0696	0.00662
2551.4	10.0762	0.00662
2552.4	10.0828	0.00661
2553.4	10.0895	0.00662
2554.4	10.0961	0.00662
2555.4	10.1027	0.00661
2556.4	10.1093	0.00662
2557.4	10.1159	0.00662
2558.4	10.1225	0.00661
2559.4	10.1292	0.00662
2560.4	10.1358	0.00662
2561.4	10.1424	0.00661
2562.4	10.149	0.00662
2563.4	10.1556	0.00662
2564.4	10.1622	0.00661
2565.4	10.1689	0.00662
2566.4	10.1755	0.00662
2567.4	10.1821	0.00661
2568.4	10.1887	0.00662
2569.4	10.1953	0.00662
2570.4	10.2019	0.00661
2571.4	10.2086	0.00661
2572.4	10.2152	0.00663
2573.4	10.2218	0.00661
2574.4	10.2284	0.00661
2575.4	10.235	0.00663
2576.4	10.2416	0.00661
2577.4	10.2483	0.00661
2578.4	10.2549	0.00663
2579.4	10.2615	0.0066
2580.4	10.2681	0.00662
2581.4	10.2747	0.00662
2582.4	10.2813	0.00661
2583.4	10.288	0.00662
2584.4	10.2946	0.00662
2585.4	10.3012	0.00661
2586.4	10.3078	0.00662
2587.4	10.3144	0.00662
2588.4	10.321	0.00661
2589.4	10.3277	0.00662
2590.4	10.3343	0.00662
2591.4	10.3409	0.00661
2592.4	10.3475	0.00661
2593.4	10.3541	0.00662
2594.4	10.3607	0.00662
2595.4	10.3673	0.00661
2596.4	10.374	0.00662
2597.4	10.3806	0.00662
2598.4	10.3872	0.00661
2599.4	10.3938	0.00662
2600.4	10.4004	0.00662
2601.4	10.407	0.00661
2602.4	10.4137	0.00662
2603.4	10.4203	0.00662
2604.4	10.4269	0.00661
2605.4	10.4335	0.00661
2606.4	10.4401	0.00663
2607.4	10.4467	0.00661
2608.4	10.4534	0.00661
2609.4	10.46	0.00663
2610.4	10.4666	0.0066
2611.4	10.4732	0.00662
2612.4	10.4798	0.00662
2613.4	10.4864	0.00661
2614.4	10.4931	0.00662
2615.4	10.4997	0.00662
2616.4	10.5063	0.00661
2617.4	10.5129	0.00661
2618.4	10.5195	0.00663
2619.4	10.5261	0.00661
2620.4	10.5327	0.00661
2621.4	10.5394	0.00662
2622.4	10.546	0.00662
2623.4	10.5526	0.00661
2624.4	10.5592	0.00662
2625.4	10.5658	0.00661
2626.4	10.5724	0.00662
2627.4	10.5791	0.00661
2628.4	10.5857	0.00662
2629.4	10.5923	0.00661
2630.4	10.5989	0.00662
2631.4	10.6055	0.00662
2632.4	10.6121	0.00661
2633.4	10.6188	0.00662
2634.4	10.6254	0.00662
2635.4	10.632	0.00661
2636.4	10.6386	0.00661
2637.4	10.6452	0.00662
2638.4	10.6518	0.00661
2639.4	10.6584	0.00662
2640.4	10.6651	0.00662
2641.4	10.6717	0.00661
2642.4	10.6783	0.00662
2643.4	10.6849	0.00662
2644.4	10.6915	0.00661
2645.4	10.6981	0.00661
2646.4	10.7048	0.00662
2647.4	10.7114	0.00661
2648.4	10.718	0.00662
2649.4	10.7246	0.00662
2650.4	10.7312	0.00661
2651.4	10.7378	0.00661
2652.4	10.7444	0.00662
2653.4	10.7511	0.00662
2654.4	10.7577	0.00661
2655.4	10.7643	0.00662
2656.4	10.7709	0.00661
2657.4	10.7775	0.00662
2658.4	10.7841	0.00661
2659.4	10.7907	0.00662
2660.4	10.7974	0.00661
2661.4	10.804	0.00662
2662.4	10.8106	0.00662
2663.4	10.8172	0.00661
2664.4	10.8238	0.00661
2665.4	10.8304	0.00662
2666.4	10.837	0.00661
2667.4	10.8437	0.00662
2668.4	10.8503	0.00662
2669.4	10.8569	0.00661
2670.4	10.8635	0.00661
2671.4	10.8701	0.00663
2672.4	10.8767	0.0066
2673.4	10.8834	0.00662
2674.4	10.89	0.00662
2675.4	10.8966	0.00661
2676.4	10.9032	0.00661
2677.4	10.9098	0.00663
2678.4	10.9164	0.0066
2679.4	10.923	0.00662
2680.4	10.9297	0.00662
2681.4	10.9363	0.00661
2682.4	10.9429	0.00661
2683.4	10.9495	0.00662
2684.4	10.9561	0.00662
2685.4	10.9627	0.00661
2686.4	10.9694	0.00662
2687.4	10.976	0.00661
2688.4	10.9826	0.00661
2689.4	10.9892	0.00662
2690.4	10.9958	0.00662
2691.4	11.0024	0.00661
2692.4	11.009	0.00661
2693.4	11.0157	0.00662
2694.4	11.0223	0.00661
2695.4	11.0289	0.00662
2696.4	11.0355	0.00662
2697.4	11.0421	0.0066
2698.4	11.0487	0.00662
2699.4	11.0554	0.00662
2700.4	11.062	0.00661
2701.4	11.0686	0.00661
2702.4	11.0752	0.00663
2703.4	11.0818	0.0066
2704.4	11.0884	0.00662
2705.4	11.095	0.00662
2706.4	11.1016	0.00661
2707.4	11.1083	0.00661
2708.4	11.1149	0.00662
2709.4	11.1215	0.00661
2710.4	11.1281	0.00661
2711.4	11.1347	0.00663
2712.4	11.1413	0.0066
2713.4	11.1479	0.00662
2714.4	11.1546	0.00662
2715.4	11.1612	0.00661
2716.4	11.1678	0.00661
2717.4	11.1744	0.00662
2718.4	11.181	0.00661
2719.4	11.1876	0.00661
2720.4	11.1943	0.00662
2721.4	11.2009	0.00662
2722.4	11.2075	0.00661
2723.4	11.2141	0.00661
2724.4	11.2207	0.00662
2725.4	11.2273	0.00661
2726.4	11.2339	0.00662
2727.4	11.2406	0.00661
2728.4	11.2472	0.00661
2729.4	11.2538	0.00662
2730.4	11.2604	0.00662
2731.4	11.267	0.0066
2732.4	11.2736	0.00662
2733.4	11.2802	0.00662
2734.4	11.2868	0.00661
2735.4	11.2935	0.00661
2736.4	11.3001	0.00662
2737.4	11.3067	0.00661
2738.4	11.3133	0.00661
2739.4	11.3199	0.00663
2740.4	11.3265	0.0066
2741.4	11.3331	0.00662
2742.4	11.3398	0.00662
2743.4	11.3464	0.00661
2744.4	11.353	0.00661
2745.4	11.3596	0.00662
2746.4	11.3662	0.00661
2747.4	11.3728	0.00661
2748.4	11.3795	0.00662
2749.4	11.3861	0.00661
2750.4	11.3927	0.00661
2751.4	11.3993	0.00662
2752.4	11.4059	0.00661
2753.4	11.4125	0.00661
2754.4	11.4191	0.00662
2755.4	11.4257	0.00661
2756.4	11.4323	0.00661
2757.4	11.439	0.00662
2758.4	11.4456	0.00662
2759.4	11.4522	0.0066
2760.4	11.4588	0.00662
2761.4	11.4654	0.00662
2762.4	11.472	0.00661
2763.4	11.4787	0.00661
2764.4	11.4853	0.00662
2765.4	11.4919	0.00661
2766.4	11.4985	0.00661
2767.4	11.5051	0.00662
2768.4	11.5117	0.00661
2769.4	11.5183	0.00661
2770.4	11.525	0.00662
2771.4	11.5316	0.00661
2772.4	11.5382	0.00661
2773.4	11.5448	0.00662
2774.4	11.5514	0.00661
2775.4	11.558	0.00661
2776.4	11.5646	0.00662
2777.4	11.5712	0.00661
2778.4	11.5778	0.00661
2779.4	11.5845	0.00662
2780.4	11.5911	0.00661
2781.4	11.5977	0.00661
2782.4	11.6043	0.00662
2783.4	11.6109	0.00661
2784.4	11.6175	0.00661
2785.4	11.6242	0.00662
2786.4	11.6308	0.00661
2787.4	11.6374	0.00661
2788.4	11.644	0.00662
2789.4	11.6506	0.00661
2790.4	11.6572	0.00661
2791.4	11.6638	0.00662
2792.4	11.6704	0.00661
2793.4	11.677	0.00661
2794.4	11.6837	0.00662
2795.4	11.6903	0.00662
2796.4	11.6969	0.0066
2797.4	11.7035	0.00662
2798.4	11.7101	0.00662
2799.4	11.7167	0.0066
2800.4	11.7233	0.00661
2801.4	11.73	0.00663
2802.4	11.7366	0.0066
2803.4	11.7432	0.00661
2804.4	11.7498	0.00662
2805.4	11.7564	0.00661
2806.4	11.763	0.00661
2807.4	11.7696	0.00662
2808.4	11.7762	0.00661
2809.4	11.7829	0.00661
2810.4	11.7895	0.00662
2811.4	11.7961	0.00661
2812.4	11.8027	0.00661
2813.4	11.8093	0.00662
2814.4	11.8159	0.00661
2815.4	11.8225	0.00661
2816.4	11.8292	0.00662
2817.4	11.8358	0.00661
2818.4	11.8424	0.00661
2819.4	11.849	0.00661
2820.4	11.8556	0.00662
2821.4	11.8622	0.00661
2822.4	11.8688	0.00661
2823.4	11.8755	0.00662
2824.4	11.882	0.0066
2825.4	11.8887	0.00662
2826.4	11.8953	0.00662
2827.4	11.9019	0.0066
2828.4	11.9085	0.00662
2829.4	11.9151	0.00662
2830.4	11.9217	0.0066
2831.4	11.9283	0.00661
2832.4	11.935	0.00662
2833.4	11.9416	0.00661
2834.4	11.9482	0.00661
2835.4	11.9548	0.00662
2836.4	11.9614	0.00661
2837.4	11.968	0.00661
2838.4	11.9746	0.00662
2839.4	11.9812	0.0066
2840.4	11.9879	0.00662
2841.4	11.9945	0.00661
2842.4	12.0011	0.00661
2843.4	12.0077	0.00661
2844.4	12.0143	0.00662
2845.4	12.0209	0.00661
2846.4	12.0275	0.00661
2847.4	12.0342	0.00662
2848.4	12.0408	0.00661
2849.4	12.0474	0.00661
2850.4	12.054	0.00661
2851.4	12.0606	0.00662
2852.4	12.0672	0.0066
2853.4	12.0738	0.00662
2854.4	12.0804	0.00661
2855.4	12.087	0.00661
2856.4	12.0937	0.00661
2857.4	12.1003	0.00662
2858.4	12.1069	0.00661
2859.4	12.1135	0.00661
2860.4	12.1201	0.00662
2861.4	12.1267	0.0066
2862.4	12.1333	0.00662
2863.4	12.14	0.00662
2864.4	12.1465	0.0066
2865.4	12.1532	0.00661
2866.4	12.1598	0.00662
2867.4	12.1664	0.00661
2868.4	12.173	0.00661
2869.4	12.1796	0.00662
2870.4	12.1862	0.00661
2871.4	12.1928	0.00661
2872.4	12.1995	0.00661
2873.4	12.2061	0.00661
2874.4	12.2127	0.00661
2875.4	12.2193	0.00662
2876.4	12.2259	0.00661
2877.4	12.2325	0.00661
2878.4	12.2391	0.00661
2879.4	12.2457	0.00662
2880.4	12.2523	0.0066
2881.4	12.259	0.00662
2882.4	12.2656	0.00661
2883.4	12.2722	0.00661
2884.4	12.2788	0.00661
2885.4	12.2854	0.00662
2886.4	12.292	0.0066
2887.4	12.2986	0.00662
2888.4	12.3052	0.00661
2889.4	12.3118	0.00661
2890.4	12.3185	0.00661
2891.4	12.3251	0.00662
2892.4	12.3317	0.00661
2893.4	12.3383	0.00661
2894.4	12.3449	0.00662
2895.4	12.3515	0.0066
2896.4	12.3581	0.00661
2897.4	12.3648	0.00662
2898.4	12.3714	0.00661
2899.4	12.378	0.00661
2900.4	12.3846	0.00661
2901.4	12.3912	0.00661
2902.4	12.3978	0.00661
2903.4	12.4044	0.00662
2904.4	12.411	0.00661
2905.4	12.4176	0.00661
2906.4	12.4243	0.00661
2907.4	12.4309	0.00661
2908.4	12.4375	0.00661
2909.4	12.4441	0.00662
2910.4	12.4507	0.00661
2911.4	12.4573	0.0066
2912.4	12.4639	0.00662
2913.4	12.4705	0.00661
2914.4	12.4771	0.00661
2915.4	12.4838	0.00661
2916.4	12.4904	0.00662
2917.4	12.497	0.0066
2918.4	12.5036	0.00662
2919.4	12.5102	0.00661
2920.4	12.5168	0.00661
2921.4	12.5234	0.00661
2922.4	12.53	0.00662
2923.4	12.5366	0.0066
2924.4	12.5433	0.00661
2925.4	12.5499	0.00662
2926.4	12.5565	0.00661
2927.4	12.5631	0.00661
2928.4	12.5697	0.00661
2929.4	12.5763	0.00661
2930.4	12.5829	0.00661
2931.4	12.5895	0.00662
2932.4	12.5961	0.0066
2933.4	12.6028	0.00661
2934.4	12.6094	0.00662
2935.4	12.616	0.00661
2936.4	12.6226	0.00661
2937.4	12.6292	0.00661
2938.4	12.6358	0.00661
2939.4	12.6424	0.00661
2940.4	12.649	0.00661
2941.4	12.6556	0.00662
2942.4	12.6623	0.0066
2943.4	12.6689	0.00662
2944.4	12.6755	0.00661
2945.4	12.6821	0.00661
2946.4	12.6887	0.00661
2947.4	12.6953	0.00661
2948.4	12.7019	0.00661
2949.4	12.7085	0.00661
2950.4	12.7151	0.00662
2951.4	12.7218	0.0066
2952.4	12.7284	0.00661
2953.4	12.735	0.00662
2954.4	12.7416	0.00661
2955.4	12.7482	0.00661
2956.4	12.7548	0.00661
2957.4	12.7614	0.00661
2958.4	12.768	0.00661
2959.4	12.7746	0.00661
2960.4	12.7812	0.00661
2961.4	12.7879	0.00661
2962.4	12.7945	0.00662
2963.4	12.8011	0.0066
2964.4	12.8077	0.00661
2965.4	12.8143	0.00662
2966.4	12.8209	0.00661
2967.4	12.8275	0.0066
2968.4	12.8341	0.00662
2969.4	12.8407	0.00661
2970.4	12.8474	0.00661
2971.4	12.854	0.00661
2972.4	12.8606	0.00661
2973.4	12.8672	0.00661
2974.4	12.8738	0.00661
2975.4	12.8804	0.00662
2976.4	12.887	0.0066
2977.4	12.8936	0.00661
2978.4	12.9002	0.00662
2979.4	12.9069	0.0066
2980.4	12.9135	0.00661
2981.4	12.9201	0.00662
2982.4	12.9267	0.0066
2983.4	12.9333	0.00661
2984.4	12.9399	0.00662
2985.4	12.9465	0.00661
2986.4	12.9531	0.0066
2987.4	12.9597	0.00662
2988.4	12.9664	0.00661
2989.4	12.973	0.00661
2990.4	12.9796	0.00661
2991.4	12.9862	0.00661
2992.4	12.9928	0.00661
2993.4	12.9994	0.00661

### Sheet: 4a non-targeted NP
0	n	n+m	n+m+h	g	u	ff	fu	a
0.0025	1	1	1	6.72184e-154	4.01279	1	0	0	nanoparticle concentration in the tumor lies in the range of~$\approx3$--$18$~pmol/ml
0.0075	1	1	1	6.72184e-154	4.01279	1	0	0	3.12566
0.0125	1	1	1	6.84284e-154	4.01283	1	0	0	18.5177
0.0175	1	1	1	7.04132e-154	4.0129	1	0	0
0.0225	1	1	1	7.31589e-154	4.01299	1	0	0
0.0275	1	1	1	7.67019e-154	4.0131	1	0	0
0.0325	1	1	1	8.11017e-154	4.01324	1	0	0
0.0375	1	1	1	8.6437e-154	4.0134	1	0	0
0.0425	1	1	1	9.28049e-154	4.01359	1	0	0
0.0475	1	1	1	1.00323e-153	4.0138	1	0	0
0.0525	1	1	1	1.09133e-153	4.01403	1	0	0
0.0575	1	1	1	1.19399e-153	4.01428	1	0	0
0.0625	1	1	1	1.31319e-153	4.01456	1	0	0
0.0675	1	1	1	1.4512e-153	4.01486	1	0	0
0.0725	1	1	1	1.61071e-153	4.01518	1	0	0
0.0775	1	1	1	1.79484e-153	4.01553	1	0	0
0.0825	1	1	1	2.00723e-153	4.0159	1	0	0
0.0875	1	1	1	2.25213e-153	4.01629	1	0	0
0.0925	1	1	1	2.53446e-153	4.01671	1	0	0
0.0975	1	1	1	2.85997e-153	4.01714	1	0	0
0.1025	1	1	1	3.23534e-153	4.01761	1	0	0
0.1075	1	1	1	3.66834e-153	4.01809	1	0	0
0.1125	1	1	1	4.168e-153	4.0186	1	0	0
0.1175	1	1	1	4.74486e-153	4.01913	1	0	0
0.1225	1	1	1	5.41117e-153	4.01968	1	0	0
0.1275	1	1	1	6.18119e-153	4.02026	1	0	0
0.1325	1	1	1	7.07153e-153	4.02086	1	0	0
0.1375	1	1	1	8.10154e-153	4.02149	1	0	0
0.1425	1	1	1	9.2938e-153	4.02213	1	0	0
0.1475	1	1	1	1.06746e-152	4.0228	1	0	0
0.1525	1	1	1	1.22746e-152	4.0235	1	0	0
0.1575	1	1	1	1.41295e-152	4.02421	1	0	0
0.1625	1	1	1	1.62811e-152	4.02495	1	0	0
0.1675	1	1	1	1.87782e-152	4.02571	1	0	0
0.1725	1	1	1	2.16775e-152	4.0265	1	0	0
0.1775	1	1	1	2.50454e-152	4.02731	1	0	0
0.1825	1	1	1	2.89596e-152	4.02814	1	0	0
0.1875	1	1	1	3.35107e-152	4.02899	1	0	0
0.1925	1	1	1	3.88045e-152	4.02987	1	0	0
0.1975	1	1	1	4.4965e-152	4.03077	1	0	0
0.2025	1	1	1	5.21369e-152	4.0317	1	0	0
0.2075	1	1	1	6.04895e-152	4.03264	1	0	0
0.2125	1	1	1	7.02211e-152	4.03361	1	0	0
0.2175	1	1	1	8.15635e-152	4.03461	1	0	0
0.2225	1	1	1	9.4788e-152	4.03562	1	0	0
0.2275	1	1	1	1.10212e-151	4.03666	1	0	0
0.2325	1	1	1	1.28209e-151	4.03773	1	0	0
0.2375	1	1	1	1.49212e-151	4.03881	1	0	0
0.2425	1	1	1	1.73734e-151	4.03992	1	0	0
0.2475	1	1	1	2.02372e-151	4.04105	1	0	0
0.2525	1	1	1	2.35826e-151	4.04221	1	0	0
0.2575	1	1	1	2.74919e-151	4.04339	1	0	0
0.2625	1	1	1	3.20613e-151	4.04459	1	0	0
0.2675	1	1	1	3.74037e-151	4.04581	1	0	0
0.2725	1	1	1	4.36516e-151	4.04706	1	0	0
0.2775	1	1	1	5.09603e-151	4.04833	1	0	0
0.2825	1	1	1	5.9512e-151	4.04963	1	0	0
0.2875	1	1	1	6.95206e-151	4.05095	1	0	0
0.2925	1	1	1	8.1237e-151	4.05229	1	0	0
0.2975	1	1	1	9.49557e-151	4.05365	1	0	0
0.3025	1	1	1	1.11022e-150	4.05504	1	0	0
0.3075	1	1	1	1.29843e-150	4.05645	1	0	0
0.3125	1	1	1	1.51895e-150	4.05788	1	0	0
0.3175	1	1	1	1.77737e-150	4.05934	1	0	0
0.3225	1	1	1	2.08027e-150	4.06082	1	0	0
0.3275	1	1	1	2.43538e-150	4.06232	1	0	0
0.3325	1	1	1	2.85177e-150	4.06385	1	0	0
0.3375	1	1	1	3.34011e-150	4.06539	1	0	0
0.3425	1	1	1	3.91293e-150	4.06697	1	0	0
0.3475	1	1	1	4.58497e-150	4.06856	1	0	0
0.3525	1	1	1	5.37354e-150	4.07018	1	0	0
0.3575	1	1	1	6.299e-150	4.07182	1	0	0
0.3625	1	1	1	7.3853e-150	4.07349	1	0	0
0.3675	1	1	1	8.66058e-150	4.07518	1	0	0
0.3725	1	1	1	1.0158e-149	4.07689	1	0	0
0.3775	1	1	1	1.19164e-149	4.07862	1	0	0
0.3825	1	1	1	1.39816e-149	4.08038	1	0	0
0.3875	1	1	1	1.64076e-149	4.08216	1	0	0
0.3925	1	1	1	1.92578e-149	4.08397	1	0	0
0.3975	1	1	1	2.26067e-149	4.08579	1	0	0
0.4025	1	1	1	2.65422e-149	4.08764	1	0	0
0.4075	1	1	1	3.11676e-149	4.08952	1	0	0
0.4125	1	1	1	3.66045e-149	4.09142	1	0	0
0.4175	1	1	1	4.29963e-149	4.09334	1	0	0
0.4225	1	1	1	5.05113e-149	4.09528	1	0	0
0.4275	1	1	1	5.93482e-149	4.09725	1	0	0
0.4325	1	1	1	6.97406e-149	4.09924	1	0	0
0.4375	1	1	1	8.19638e-149	4.10125	1	0	0
0.4425	1	1	1	9.63419e-149	4.10329	1	0	0
0.4475	1	1	1	1.13257e-148	4.10535	1	0	0
0.4525	1	1	1	1.33158e-148	4.10743	1	0	0
0.4575	1	1	1	1.56575e-148	4.10954	1	0	0
0.4625	1	1	1	1.84132e-148	4.11167	1	0	0
0.4675	1	1	1	2.16565e-148	4.11382	1	0	0
0.4725	1	1	1	2.5474e-148	4.11599	1	0	0
0.4775	1	1	1	2.99677e-148	4.11819	1	0	0
0.4825	1	1	1	3.5258e-148	4.12042	1	0	0
0.4875	1	1	1	4.14867e-148	4.12266	1	0	0
0.4925	1	1	1	4.88209e-148	4.12493	1	0	0
0.4975	1	1	1	5.74575e-148	4.12722	1	0	0
0.5025	1	1	1	6.76289e-148	4.12954	1	0	0
0.5075	1	1	1	7.96087e-148	4.13188	1	0	0
0.5125	1	1	1	9.37197e-148	4.13424	1	0	0
0.5175	1	1	1	1.10343e-147	4.13663	1	0	0
0.5225	1	1	1	1.29926e-147	4.13904	1	0	0
0.5275	1	1	1	1.52999e-147	4.14147	1	0	0
0.5325	1	1	1	1.80185e-147	4.14392	1	0	0
0.5375	1	1	1	2.12221e-147	4.1464	1	0	0
0.5425	1	1	1	2.49974e-147	4.1489	1	0	0
0.5475	1	1	1	2.94469e-147	4.15143	1	0	0
0.5525	1	1	1	3.46912e-147	4.15398	1	0	0
0.5575	1	1	1	4.08728e-147	4.15655	1	0	0
0.5625	1	1	1	4.81599e-147	4.15915	1	0	0
0.5675	1	1	1	5.67506e-147	4.16177	1	0	0
0.5725	1	1	1	6.68789e-147	4.16441	1	0	0
0.5775	1	1	1	7.88208e-147	4.16707	1	0	0
0.5825	1	1	1	9.2902e-147	4.16976	1	0	0
0.5875	1	1	1	1.09507e-146	4.17247	1	0	0
0.5925	1	1	1	1.29089e-146	4.17521	1	0	0
0.5975	1	1	1	1.52184e-146	4.17797	1	0	0
0.6025	1	1	1	1.79423e-146	4.18075	1	0	0
0.6075	1	1	1	2.11552e-146	4.18356	1	0	0
0.6125	1	1	1	2.49451e-146	4.18639	1	0	0
0.6175	1	1	1	2.94159e-146	4.18924	1	0	0
0.6225	1	1	1	3.46903e-146	4.19211	1	0	0
0.6275	1	1	1	4.09131e-146	4.19501	1	0	0
0.6325	1	1	1	4.82551e-146	4.19793	1	0	0
0.6375	1	1	1	5.69183e-146	4.20088	1	0	0
0.6425	1	1	1	6.7141e-146	4.20385	1	0	0
0.6475	1	1	1	7.92044e-146	4.20684	1	0	0
0.6525	1	1	1	9.34408e-146	4.20986	1	0	0
0.6575	1	1	1	1.10243e-145	4.2129	1	0	0
0.6625	1	1	1	1.30073e-145	4.21596	1	0	0
0.6675	1	1	1	1.5348e-145	4.21905	1	0	0
0.6725	1	1	1	1.81108e-145	4.22216	1	0	0
0.6775	1	1	1	2.13722e-145	4.22529	1	0	0
0.6825	1	1	1	2.52223e-145	4.22845	1	0	0
0.6875	1	1	1	2.97675e-145	4.23163	1	0	0
0.6925	1	1	1	3.51337e-145	4.23483	1	0	0
0.6975	1	1	1	4.14694e-145	4.23806	1	0	0
0.7025	1	1	1	4.89501e-145	4.24131	1	0	0
0.7075	1	1	1	5.77833e-145	4.24458	1	0	0
0.7125	1	1	1	6.82138e-145	4.24788	1	0	0
0.7175	1	1	1	8.0531e-145	4.2512	1	0	0
0.7225	1	1	1	9.5077e-145	4.25454	1	0	0
0.7275	1	1	1	1.12256e-144	4.25791	1	0	0
0.7325	1	1	1	1.32545e-144	4.2613	1	0	0
0.7375	1	1	1	1.56508e-144	4.26472	1	0	0
0.7425	1	1	1	1.84812e-144	4.26816	1	0	0
0.7475	1	1	1	2.18245e-144	4.27162	1	0	0
0.7525	1	1	1	2.57737e-144	4.2751	1	0	0
0.7575	1	1	1	3.04389e-144	4.27861	1	0	0
0.7625	1	1	1	3.59501e-144	4.28214	1	0	0
0.7675	1	1	1	4.2461e-144	4.2857	1	0	0
0.7725	1	1	1	5.01531e-144	4.28928	1	0	0
0.7775	1	1	1	5.92413e-144	4.29288	1	0	0
0.7825	1	1	1	6.99792e-144	4.29651	1	0	0
0.7875	1	1	1	8.26667e-144	4.30016	1	0	0
0.7925	1	1	1	9.76586e-144	4.30383	1	0	0
0.7975	1	1	1	1.15374e-143	4.30753	1	0	0
0.8025	1	1	1	1.36308e-143	4.31125	1	0	0
0.8075	1	1	1	1.61047e-143	4.31499	1	0	0
0.8125	1	1	1	1.90283e-143	4.31876	1	0	0
0.8175	1	1	1	2.24835e-143	4.32255	1	0	0
0.8225	1	1	1	2.65671e-143	4.32637	1	0	0
0.8275	1	1	1	3.13935e-143	4.3302	1	0	0
0.8325	1	1	1	3.70981e-143	4.33407	1	0	0
0.8375	1	1	1	4.38409e-143	4.33795	1	0	0
0.8425	1	1	1	5.18111e-143	4.34186	1	0	0
0.8475	1	1	1	6.12324e-143	4.34579	1	0	0
0.8525	1	1	1	7.23694e-143	4.34975	1	0	0
0.8575	1	1	1	8.55349e-143	4.35373	1	0	0
0.8625	1	1	1	1.01099e-142	4.35773	1	0	0
0.8675	1	1	1	1.19499e-142	4.36176	1	0	0
0.8725	1	1	1	1.41253e-142	4.36581	1	0	0
0.8775	1	1	1	1.66972e-142	4.36988	1	0	0
0.8825	1	1	1	1.97381e-142	4.37398	1	0	0
0.8875	1	1	1	2.33335e-142	4.3781	1	0	0
0.8925	1	1	1	2.75846e-142	4.38225	1	0	0
0.8975	1	1	1	3.26114e-142	4.38642	1	0	0
0.9025	1	1	1	3.85554e-142	4.39061	1	0	0
0.9075	1	1	1	4.55842e-142	4.39483	1	0	0
0.9125	1	1	1	5.38959e-142	4.39907	1	0	0
0.9175	1	1	1	6.37252e-142	4.40333	1	0	0
0.9225	1	1	1	7.53493e-142	4.40762	1	0	0
0.9275	1	1	1	8.90963e-142	4.41193	1	0	0
0.9325	1	1	1	1.05355e-141	4.41626	1	0	0
0.9375	1	1	1	1.24583e-141	4.42062	1	0	0
0.9425	1	1	1	1.47325e-141	4.425	1	0	0
0.9475	1	1	1	1.74224e-141	4.42941	1	0	0
0.9525	1	1	1	2.06039e-141	4.43384	1	0	0
0.9575	1	1	1	2.43671e-141	4.43829	1	0	0
0.9625	1	1	1	2.88185e-141	4.44277	1	0	0
0.9675	1	1	1	3.40839e-141	4.44727	1	0	0
0.9725	1	1	1	4.03124e-141	4.45179	1	0	0
0.9775	1	1	1	4.76804e-141	4.45634	1	0	0
0.9825	1	1	1	5.63965e-141	4.46091	1	0	0
0.9875	1	1	1	6.67077e-141	4.46551	1	0	0
0.9925	1	1	1	7.89062e-141	4.47013	1	0	0
0.9975	1	1	1	9.33377e-141	4.47477	1	0	0
1.0025	1	1	1	1.10411e-140	4.47943	1	0	0
1.0075	1	1	1	1.30612e-140	4.48412	1	0	0
1.0125	1	1	1	1.54511e-140	4.48884	1	0	0
1.0175	1	1	1	1.82788e-140	4.49358	1	0	0
1.0225	1	1	1	2.16246e-140	4.49834	1	0	0
1.0275	1	1	1	2.55834e-140	4.50312	1	0	0
1.0325	1	1	1	3.02676e-140	4.50793	1	0	0
1.0375	1	1	1	3.58103e-140	4.51277	1	0	0
1.0425	1	1	1	4.2369e-140	4.51762	1	0	0
1.0475	1	1	1	5.01301e-140	4.5225	1	0	0
1.0525	1	1	1	5.93143e-140	4.52741	1	0	0
1.0575	1	1	1	7.01825e-140	4.53234	1	0	0
1.0625	1	1	1	8.30441e-140	4.53729	1	0	0
1.0675	1	1	1	9.82649e-140	4.54227	1	0	0
1.0725	1	1	1	1.16278e-139	4.54727	1	0	0
1.0775	1	1	1	1.37596e-139	4.55229	1	0	0
1.0825	1	1	1	1.62826e-139	4.55734	1	0	0
1.0875	1	1	1	1.92686e-139	4.56241	1	0	0
1.0925	1	1	1	2.28027e-139	4.5675	1	0	0
1.0975	1	1	1	2.69856e-139	4.57262	1	0	0
1.1025	1	1	1	3.19364e-139	4.57776	1	0	0
1.1075	1	1	1	3.77963e-139	4.58293	1	0	0
1.1125	1	1	1	4.47323e-139	4.58812	1	0	0
1.1175	1	1	1	5.29421e-139	4.59334	1	0	0
1.1225	1	1	1	6.26601e-139	4.59858	1	0	0
1.1275	1	1	1	7.41633e-139	4.60384	1	0	0
1.1325	1	1	1	8.778e-139	4.60912	1	0	0
1.1375	1	1	1	1.03899e-138	4.61443	1	0	0
1.1425	1	1	1	1.2298e-138	4.61977	1	0	0
1.1475	1	1	1	1.45568e-138	4.62513	1	0	0
1.1525	1	1	1	1.72308e-138	4.63051	1	0	0
1.1575	1	1	1	2.03964e-138	4.63591	1	0	0
1.1625	1	1	1	2.41441e-138	4.64134	1	0	0
1.1675	1	1	1	2.85809e-138	4.6468	1	0	0
1.1725	1	1	1	3.38335e-138	4.65227	1	0	0
1.1775	1	1	1	4.00523e-138	4.65778	1	0	0
1.1825	1	1	1	4.7415e-138	4.6633	1	0	0
1.1875	1	1	1	5.61321e-138	4.66885	1	0	0
1.1925	1	1	1	6.64531e-138	4.67442	1	0	0
1.1975	1	1	1	7.86731e-138	4.68002	1	0	0
1.2025	1	1	1	9.31419e-138	4.68564	1	0	0
1.2075	1	1	1	1.10274e-137	4.69129	1	0	0
1.2125	1	1	1	1.30558e-137	4.69696	1	0	0
1.2175	1	1	1	1.54577e-137	4.70265	1	0	0
1.2225	1	1	1	1.83018e-137	4.70837	1	0	0
1.2275	1	1	1	2.16696e-137	4.71411	1	0	0
1.2325	1	1	1	2.56574e-137	4.71987	1	0	0
1.2375	1	1	1	3.03797e-137	4.72566	1	0	0
1.2425	1	1	1	3.59716e-137	4.73148	1	0	0
1.2475	1	1	1	4.25936e-137	4.73731	1	0	0
1.2525	1	1	1	5.04354e-137	4.74318	1	0	0
1.2575	1	1	1	5.97219e-137	4.74906	1	0	0
1.2625	1	1	1	7.07194e-137	4.75497	1	0	0
1.2675	1	1	1	8.37433e-137	4.7609	1	0	0
1.2725	1	1	1	9.91673e-137	4.76686	1	0	0
1.2775	1	1	1	1.17434e-136	4.77284	1	0	0
1.2825	1	1	1	1.39067e-136	4.77885	1	0	0
1.2875	1	1	1	1.64689e-136	4.78488	1	0	0
1.2925	1	1	1	1.95033e-136	4.79093	1	0	0
1.2975	1	1	1	2.30973e-136	4.79701	1	0	0
1.3025	1	1	1	2.73538e-136	4.80311	1	0	0
1.3075	1	1	1	3.23954e-136	4.80924	1	0	0
1.3125	1	1	1	3.83666e-136	4.81539	1	0	0
1.3175	1	1	1	4.54392e-136	4.82156	1	0	0
1.3225	1	1	1	5.38163e-136	4.82776	1	0	0
1.3275	1	1	1	6.37387e-136	4.83398	1	0	0
1.3325	1	1	1	7.54916e-136	4.84023	1	0	0
1.3375	1	1	1	8.9413e-136	4.8465	1	0	0
1.3425	1	1	1	1.05903e-135	4.85279	1	0	0
1.3475	1	1	1	1.25436e-135	4.85911	1	0	0
1.3525	1	1	1	1.48574e-135	4.86545	1	0	0
1.3575	1	1	1	1.75982e-135	4.87182	1	0	0
1.3625	1	1	1	2.08449e-135	4.87821	1	0	0
1.3675	1	1	1	2.46909e-135	4.88462	1	0	0
1.3725	1	1	1	2.92469e-135	4.89106	1	0	0
1.3775	1	1	1	3.46441e-135	4.89753	1	0	0
1.3825	1	1	1	4.10378e-135	4.90401	1	0	0
1.3875	1	1	1	4.86121e-135	4.91053	1	0	0
1.3925	1	1	1	5.75851e-135	4.91706	1	0	0
1.3975	1	1	1	6.82153e-135	4.92362	1	0	0
1.4025	1	1	1	8.08089e-135	4.9302	1	0	0
1.4075	1	1	1	9.57287e-135	4.93681	1	0	0
1.4125	1	1	1	1.13404e-134	4.94345	1	0	0
1.4175	1	1	1	1.34346e-134	4.9501	1	0	0
1.4225	1	1	1	1.59156e-134	4.95678	1	0	0
1.4275	1	1	1	1.8855e-134	4.96349	1	0	0
1.4325	1	1	1	2.23376e-134	4.97022	1	0	0
1.4375	1	1	1	2.64638e-134	4.97697	1	0	0
1.4425	1	1	1	3.13525e-134	4.98375	1	0	0
1.4475	1	1	1	3.71448e-134	4.99055	1	0	0
1.4525	1	1	1	4.40077e-134	4.99737	1	0	0
1.4575	1	1	1	5.21393e-134	5.00422	1	0	0
1.4625	1	1	1	6.1774e-134	5.0111	1	0	0
1.4675	1	1	1	7.319e-134	5.018	1	0	0
1.4725	1	1	1	8.67168e-134	5.02492	1	0	0
1.4775	1	1	1	1.02745e-133	5.03186	1	0	0
1.4825	1	1	1	1.21736e-133	5.03884	1	0	0
1.4875	1	1	1	1.4424e-133	5.04583	1	0	0
1.4925	1	1	1	1.70906e-133	5.05285	1	0	0
1.4975	1	1	1	2.02504e-133	5.05989	1	0	0
1.5025	1	1	1	2.39946e-133	5.06696	1	0	0
1.5075	1	1	1	2.84315e-133	5.07405	1	0	0
1.5125	1	1	1	3.36891e-133	5.08117	1	0	0
1.5175	1	1	1	3.99194e-133	5.08831	1	0	0
1.5225	1	1	1	4.73025e-133	5.09547	1	0	0
1.5275	1	1	1	5.60517e-133	5.10266	1	0	0
1.5325	1	1	1	6.64198e-133	5.10988	1	0	0
1.5375	1	1	1	7.87066e-133	5.11711	1	0	0
1.5425	1	1	1	9.32673e-133	5.12438	1	0	0
1.5475	1	1	1	1.10523e-132	5.13166	1	0	0
1.5525	1	1	1	1.30972e-132	5.13897	1	0	0
1.5575	1	1	1	1.55207e-132	5.14631	1	0	0
1.5625	1	1	1	1.83928e-132	5.15367	1	0	0
1.5675	1	1	1	2.17966e-132	5.16105	1	0	0
1.5725	1	1	1	2.58306e-132	5.16846	1	0	0
1.5775	1	1	1	3.06114e-132	5.17589	1	0	0
1.5825	1	1	1	3.62775e-132	5.18334	1	0	0
1.5875	1	1	1	4.29928e-132	5.19082	1	0	0
1.5925	1	1	1	5.09516e-132	5.19833	1	0	0
1.5975	1	1	1	6.03844e-132	5.20586	1	0	0
1.6025	1	1	1	7.15642e-132	5.21341	1	0	0
1.6075	1	1	1	8.48148e-132	5.22099	1	0	0
1.6125	1	1	1	1.0052e-131	5.22859	1	0	0
1.6175	1	1	1	1.19134e-131	5.23621	1	0	0
1.6225	1	1	1	1.41196e-131	5.24386	1	0	0
1.6275	1	1	1	1.67346e-131	5.25154	1	0	0
1.6325	1	1	1	1.9834e-131	5.25924	1	0	0
1.6375	1	1	1	2.35077e-131	5.26696	1	0	0
1.6425	1	1	1	2.78622e-131	5.27471	1	0	0
1.6475	1	1	1	3.30235e-131	5.28248	1	0	0
1.6525	1	1	1	3.91413e-131	5.29027	1	0	0
1.6575	1	1	1	4.63929e-131	5.29809	1	0	0
1.6625	1	1	1	5.49885e-131	5.30594	1	0	0
1.6675	1	1	1	6.51773e-131	5.31381	1	0	0
1.6725	1	1	1	7.72546e-131	5.3217	1	0	0
1.6775	1	1	1	9.15706e-131	5.32962	1	0	0
1.6825	1	1	1	1.08541e-130	5.33756	1	0	0
1.6875	1	1	1	1.28656e-130	5.34552	1	0	0
1.6925	1	1	1	1.52502e-130	5.35351	1	0	0
1.6975	1	1	1	1.80768e-130	5.36153	1	0	0
1.7025	1	1	1	2.14276e-130	5.36957	1	0	0
1.7075	1	1	1	2.53996e-130	5.37763	1	0	0
1.7125	1	1	1	3.01083e-130	5.38572	1	0	0
1.7175	1	1	1	3.56901e-130	5.39383	1	0	0
1.7225	1	1	1	4.23072e-130	5.40196	1	0	0
1.7275	1	1	1	5.01515e-130	5.41012	1	0	0
1.7325	1	1	1	5.94507e-130	5.41831	1	0	0
1.7375	1	1	1	7.04747e-130	5.42652	1	0	0
1.7425	1	1	1	8.35437e-130	5.43475	1	0	0
1.7475	1	1	1	9.9037e-130	5.44301	1	0	0
1.7525	1	1	1	1.17405e-129	5.45129	1	0	0
1.7575	1	1	1	1.3918e-129	5.4596	1	0	0
1.7625	1	1	1	1.64995e-129	5.46793	1	0	0
1.7675	1	1	1	1.956e-129	5.47628	1	0	0
1.7725	1	1	1	2.31884e-129	5.48466	1	0	0
1.7775	1	1	1	2.749e-129	5.49306	1	0	0
1.7825	1	1	1	3.25899e-129	5.50149	1	0	0
1.7875	1	1	1	3.86363e-129	5.50994	1	0	0
1.7925	1	1	1	4.58047e-129	5.51842	1	0	0
1.7975	1	1	1	5.43036e-129	5.52692	1	0	0
1.8025	1	1	1	6.438e-129	5.53545	1	0	0
1.8075	1	1	1	7.63266e-129	5.54399	1	0	0
1.8125	1	1	1	9.04909e-129	5.55257	1	0	0
1.8175	1	1	1	1.07284e-128	5.56117	1	0	0
1.8225	1	1	1	1.27195e-128	5.56979	1	0	0
1.8275	1	1	1	1.50803e-128	5.57843	1	0	0
1.8325	1	1	1	1.78794e-128	5.58711	1	0	0
1.8375	1	1	1	2.11981e-128	5.5958	1	0	0
1.8425	1	1	1	2.5133e-128	5.60452	1	0	0
1.8475	1	1	1	2.97986e-128	5.61326	1	0	0
1.8525	1	1	1	3.53306e-128	5.62203	1	0	0
1.8575	1	1	1	4.18898e-128	5.63082	1	0	0
1.8625	1	1	1	4.96672e-128	5.63964	1	0	0
1.8675	1	1	1	5.88889e-128	5.64848	1	0	0
1.8725	1	1	1	6.98233e-128	5.65735	1	0	0
1.8775	1	1	1	8.27886e-128	5.66624	1	0	0
1.8825	1	1	1	9.81621e-128	5.67515	1	0	0
1.8875	1	1	1	1.16391e-127	5.68409	1	0	0
1.8925	1	1	1	1.38007e-127	5.69305	1	0	0
1.8975	1	1	1	1.63637e-127	5.70204	1	0	0
1.9025	1	1	1	1.94029e-127	5.71105	1	0	0
1.9075	1	1	1	2.30068e-127	5.72008	1	0	0
1.9125	1	1	1	2.72802e-127	5.72914	1	0	0
1.9175	1	1	1	3.23476e-127	5.73823	1	0	0
1.9225	1	1	1	3.83565e-127	5.74733	1	0	0
1.9275	1	1	1	4.5482e-127	5.75647	1	0	0
1.9325	1	1	1	5.39315e-127	5.76562	1	0	0
1.9375	1	1	1	6.39512e-127	5.7748	1	0	0
1.9425	1	1	1	7.58329e-127	5.78401	1	0	0
1.9475	1	1	1	8.99227e-127	5.79324	1	0	0
1.9525	1	1	1	1.06631e-126	5.80249	1	0	0
1.9575	1	1	1	1.26445e-126	5.81177	1	0	0
1.9625	1	1	1	1.49942e-126	5.82107	1	0	0
1.9675	1	1	1	1.77806e-126	5.8304	1	0	0
1.9725	1	1	1	2.10849e-126	5.83975	1	0	0
1.9775	1	1	1	2.50035e-126	5.84912	1	0	0
1.9825	1	1	1	2.96505e-126	5.85852	1	0	0
1.9875	1	1	1	3.51614e-126	5.86795	1	0	0
1.9925	1	1	1	4.16968e-126	5.87739	1	0	0
1.9975	1	1	1	4.94473e-126	5.88686	1	0	0
2.0025	1	1	1	5.86389e-126	5.89636	1	0	0
2.0075	1	1	1	6.95394e-126	5.90588	1	0	0
2.0125	1	1	1	8.24667e-126	5.91542	1	0	0
2.0175	1	1	1	9.77979e-126	5.92499	1	0	0
2.0225	1	1	1	1.1598e-125	5.93459	1	0	0
2.0275	1	1	1	1.37543e-125	5.9442	1	0	0
2.0325	1	1	1	1.63116e-125	5.95384	1	0	0
2.0375	1	1	1	1.93445e-125	5.96351	1	0	0
2.0425	1	1	1	2.29415e-125	5.9732	1	0	0
2.0475	1	1	1	2.72075e-125	5.98291	1	0	0
2.0525	1	1	1	3.22669e-125	5.99265	1	0	0
2.0575	1	1	1	3.82674e-125	6.00241	1	0	0
2.0625	1	1	1	4.53841e-125	6.0122	1	0	0
2.0675	1	1	1	5.38246e-125	6.02201	1	0	0
2.0725	1	1	1	6.38351e-125	6.03184	1	0	0
2.0775	1	1	1	7.5708e-125	6.0417	1	0	0
2.0825	1	1	1	8.97896e-125	6.05158	1	0	0
2.0875	1	1	1	1.06491e-124	6.06149	1	0	0
2.0925	1	1	1	1.263e-124	6.07142	1	0	0
2.0975	1	1	1	1.49794e-124	6.08138	1	0	0
2.1025	1	1	1	1.77659e-124	6.09135	1	0	0
2.1075	1	1	1	2.1071e-124	6.10136	1	0	0
2.1125	1	1	1	2.4991e-124	6.11138	1	0	0
2.1175	1	1	1	2.96405e-124	6.12144	1	0	0
2.1225	1	1	1	3.51552e-124	6.13151	1	0	0
2.1275	1	1	1	4.16962e-124	6.14161	1	0	0
2.1325	1	1	1	4.94544e-124	6.15173	1	0	0
2.1375	1	1	1	5.86565e-124	6.16188	1	0	0
2.1425	1	1	1	6.95712e-124	6.17205	1	0	0
2.1475	1	1	1	8.25174e-124	6.18225	1	0	0
2.1525	1	1	1	9.78732e-124	6.19247	1	0	0
2.1575	1	1	1	1.16087e-123	6.20271	1	0	0
2.1625	1	1	1	1.37692e-123	6.21298	1	0	0
2.1675	1	1	1	1.63318e-123	6.22327	1	0	0
2.1725	1	1	1	1.93714e-123	6.23359	1	0	0
2.1775	1	1	1	2.29768e-123	6.24393	1	0	0
2.1825	1	1	1	2.72535e-123	6.25429	1	0	0
2.1875	1	1	1	3.23264e-123	6.26468	1	0	0
2.1925	1	1	1	3.83437e-123	6.27509	1	0	0
2.1975	1	1	1	4.54813e-123	6.28552	1	0	0
2.2025	1	1	1	5.39478e-123	6.29598	1	0	0
2.2075	1	1	1	6.39908e-123	6.30647	1	0	0
2.2125	1	1	1	7.59038e-123	6.31698	1	0	0
2.2175	1	1	1	9.0035e-123	6.32751	1	0	0
2.2225	1	1	1	1.06798e-122	6.33806	1	0	0
2.2275	1	1	1	1.26682e-122	6.34864	1	0	0
2.2325	1	1	1	1.50269e-122	6.35924	1	0	0
2.2375	1	1	1	1.78248e-122	6.36987	1	0	0
2.2425	1	1	1	2.11438e-122	6.38052	1	0	0
2.2475	1	1	1	2.5081e-122	6.3912	1	0	0
2.2525	1	1	1	2.97515e-122	6.40189	1	0	0
2.2575	1	1	1	3.52918e-122	6.41262	1	0	0
2.2625	1	1	1	4.1864e-122	6.42336	1	0	0
2.2675	1	1	1	4.96604e-122	6.43413	1	0	0
2.2725	1	1	1	5.89091e-122	6.44493	1	0	0
2.2775	1	1	1	6.98805e-122	6.45574	1	0	0
2.2825	1	1	1	8.28957e-122	6.46658	1	0	0
2.2875	1	1	1	9.83354e-122	6.47745	1	0	0
2.2925	1	1	1	1.16651e-121	6.48834	1	0	0
2.2975	1	1	1	1.3838e-121	6.49925	1	0	0
2.3025	1	1	1	1.64156e-121	6.51019	1	0	0
2.3075	1	1	1	1.94734e-121	6.52115	1	0	0
2.3125	1	1	1	2.3101e-121	6.53213	1	0	0
2.3175	1	1	1	2.74045e-121	6.54314	1	0	0
2.3225	1	1	1	3.25097e-121	6.55417	1	0	0
2.3275	1	1	1	3.85663e-121	6.56522	1	0	0
2.3325	1	1	1	4.57514e-121	6.5763	1	0	0
2.3375	1	1	1	5.42753e-121	6.5874	1	0	0
2.3425	1	1	1	6.43877e-121	6.59853	1	0	0
2.3475	1	1	1	7.63845e-121	6.60968	1	0	0
2.3525	1	1	1	9.06169e-121	6.62085	1	0	0
2.3575	1	1	1	1.07502e-120	6.63205	1	0	0
2.3625	1	1	1	1.27533e-120	6.64327	1	0	0
2.3675	1	1	1	1.51298e-120	6.65451	1	0	0
2.3725	1	1	1	1.79492e-120	6.66578	1	0	0
2.3775	1	1	1	2.12941e-120	6.67707	1	0	0
2.3825	1	1	1	2.52625e-120	6.68838	1	0	0
2.3875	1	1	1	2.99705e-120	6.69972	1	0	0
2.3925	1	1	1	3.5556e-120	6.71108	1	0	0
2.3975	1	1	1	4.21828e-120	6.72247	1	0	0
2.4025	1	1	1	5.00448e-120	6.73388	1	0	0
2.4075	1	1	1	5.93723e-120	6.74531	1	0	0
2.4125	1	1	1	7.04387e-120	6.75676	1	0	0
2.4175	1	1	1	8.35681e-120	6.76824	1	0	0
2.4225	1	1	1	9.91451e-120	6.77974	1	0	0
2.4275	1	1	1	1.17626e-119	6.79127	1	0	0
2.4325	1	1	1	1.39553e-119	6.80282	1	0	0
2.4375	1	1	1	1.65568e-119	6.81439	1	0	0
2.4425	1	1	1	1.96433e-119	6.82598	1	0	0
2.4475	1	1	1	2.33053e-119	6.8376	1	0	0
2.4525	1	1	1	2.76501e-119	6.84925	1	0	0
2.4575	1	1	1	3.2805e-119	6.86091	1	0	0
2.4625	1	1	1	3.89211e-119	6.8726	1	0	0
2.4675	1	1	1	4.61777e-119	6.88431	1	0	0
2.4725	1	1	1	5.47876e-119	6.89605	1	0	0
2.4775	1	1	1	6.50029e-119	6.9078	1	0	0
2.4825	1	1	1	7.71233e-119	6.91959	1	0	0
2.4875	1	1	1	9.1504e-119	6.93139	1	0	0
2.4925	1	1	1	1.08567e-118	6.94322	1	0	0
2.4975	1	1	1	1.28811e-118	6.95507	1	0	0
2.5025	1	1	1	1.52832e-118	6.96694	1	0	0
2.5075	1	1	1	1.81332e-118	6.97884	1	0	0
2.5125	1	1	1	2.15149e-118	6.99076	1	0	0
2.5175	1	1	1	2.55272e-118	7.0027	1	0	0
2.5225	1	1	1	3.0288e-118	7.01467	1	0	0
2.5275	1	1	1	3.59367e-118	7.02666	1	0	0
2.5325	1	1	1	4.26391e-118	7.03867	1	0	0
2.5375	1	1	1	5.05918e-118	7.05071	1	0	0
2.5425	1	1	1	6.00279e-118	7.06277	1	0	0
2.5475	1	1	1	7.12243e-118	7.07485	1	0	0
2.5525	1	1	1	8.45094e-118	7.08695	1	0	0
2.5575	1	1	1	1.00273e-117	7.09908	1	0	0
2.5625	1	1	1	1.18977e-117	7.11123	1	0	0
2.5675	1	1	1	1.41171e-117	7.1234	1	0	0
2.5725	1	1	1	1.67505e-117	7.1356	1	0	0
2.5775	1	1	1	1.98753e-117	7.14782	1	0	0
2.5825	1	1	1	2.35831e-117	7.16006	1	0	0
2.5875	1	1	1	2.79826e-117	7.17232	1	0	0
2.5925	1	1	1	3.32031e-117	7.18461	1	0	0
2.5975	1	1	1	3.93976e-117	7.19692	1	0	0
2.6025	1	1	1	4.6748e-117	7.20925	1	0	0
2.6075	1	1	1	5.547e-117	7.22161	1	0	0
2.6125	1	1	1	6.58195e-117	7.23399	1	0	0
2.6175	1	1	1	7.81002e-117	7.24639	1	0	0
2.6225	1	1	1	9.26727e-117	7.25881	1	0	0
2.6275	1	1	1	1.09965e-116	7.27126	1	0	0
2.6325	1	1	1	1.30483e-116	7.28372	1	0	0
2.6375	1	1	1	1.54832e-116	7.29622	1	0	0
2.6425	1	1	1	1.83724e-116	7.30873	1	0	0
2.6475	1	1	1	2.18008e-116	7.32127	1	0	0
2.6525	1	1	1	2.58691e-116	7.33382	1	0	0
2.6575	1	1	1	3.06967e-116	7.34641	1	0	0
2.6625	1	1	1	3.64254e-116	7.35901	1	0	0
2.6675	1	1	1	4.32233e-116	7.37163	1	0	0
2.6725	1	1	1	5.129e-116	7.38428	1	0	0
2.6775	1	1	1	6.08624e-116	7.39695	1	0	0
2.6825	1	1	1	7.22216e-116	7.40965	1	0	0
2.6875	1	1	1	8.57011e-116	7.42236	1	0	0
2.6925	1	1	1	1.01697e-115	7.4351	1	0	0
2.6975	1	1	1	1.20679e-115	7.44786	1	0	0
2.7025	1	1	1	1.43204e-115	7.46064	1	0	0
2.7075	1	1	1	1.69934e-115	7.47345	1	0	0
2.7125	1	1	1	2.01654e-115	7.48627	1	0	0
2.7175	1	1	1	2.39296e-115	7.49912	1	0	0
2.7225	1	1	1	2.83965e-115	7.51199	1	0	0
2.7275	1	1	1	3.36974e-115	7.52489	1	0	0
2.7325	1	1	1	3.9988e-115	7.5378	1	0	0
2.7375	1	1	1	4.7453e-115	7.55074	1	0	0
2.7425	1	1	1	5.63118e-115	7.5637	1	0	0
2.7475	1	1	1	6.68247e-115	7.57668	1	0	0
2.7525	1	1	1	7.93004e-115	7.58968	1	0	0
2.7575	1	1	1	9.41057e-115	7.60271	1	0	0
2.7625	1	1	1	1.11675e-114	7.61576	1	0	0
2.7675	1	1	1	1.32526e-114	7.62883	1	0	0
2.7725	1	1	1	1.5727e-114	7.64192	1	0	0
2.7775	1	1	1	1.86634e-114	7.65503	1	0	0
2.7825	1	1	1	2.21482e-114	7.66817	1	0	0
2.7875	1	1	1	2.62837e-114	7.68132	1	0	0
2.7925	1	1	1	3.11915e-114	7.6945	1	0	0
2.7975	1	1	1	3.70158e-114	7.7077	1	0	0
2.8025	1	1	1	4.39279e-114	7.72092	1	0	0
2.8075	1	1	1	5.21308e-114	7.73417	1	0	0
2.8125	1	1	1	6.18657e-114	7.74743	1	0	0
2.8175	1	1	1	7.34187e-114	7.76072	1	0	0
2.8225	1	1	1	8.71295e-114	7.77403	1	0	0
2.8275	1	1	1	1.03401e-113	7.78736	1	0	0
2.8325	1	1	1	1.22712e-113	7.80071	1	0	0
2.8375	1	1	1	1.45629e-113	7.81408	1	0	0
2.8425	1	1	1	1.72827e-113	7.82747	1	0	0
2.8475	1	1	1	2.05105e-113	7.84089	1	0	0
2.8525	1	1	1	2.43413e-113	7.85433	1	0	0
2.8575	1	1	1	2.88876e-113	7.86779	1	0	0
2.8625	1	1	1	3.42831e-113	7.88126	1	0	0
2.8675	1	1	1	4.06865e-113	7.89477	1	0	0
2.8725	1	1	1	4.82861e-113	7.90829	1	0	0
2.8775	1	1	1	5.73053e-113	7.92183	1	0	0
2.8825	1	1	1	6.80095e-113	7.9354	1	0	0
2.8875	1	1	1	8.07133e-113	7.94898	1	0	0
2.8925	1	1	1	9.57904e-113	7.96259	1	0	0
2.8975	1	1	1	1.13684e-112	7.97622	1	0	0
2.9025	1	1	1	1.34921e-112	7.98987	1	0	0
2.9075	1	1	1	1.60125e-112	8.00354	1	0	0
2.9125	1	1	1	1.90039e-112	8.01723	1	0	0
2.9175	1	1	1	2.25541e-112	8.03094	1	0	0
2.9225	1	1	1	2.67677e-112	8.04467	1	0	0
2.9275	1	1	1	3.17685e-112	8.05843	1	0	0
2.9325	1	1	1	3.77037e-112	8.0722	1	0	0
2.9375	1	1	1	4.47478e-112	8.086	1	0	0
2.9425	1	1	1	5.31082e-112	8.09981	1	0	0
2.9475	1	1	1	6.30308e-112	8.11365	1	0	0
2.9525	1	1	1	7.48075e-112	8.12751	1	0	0
2.9575	1	1	1	8.87848e-112	8.14139	1	0	0
2.9625	1	1	1	1.05374e-111	8.15529	1	0	0
2.9675	1	1	1	1.25063e-111	8.16921	1	0	0
2.9725	1	1	1	1.48432e-111	8.18315	1	0	0
2.9775	1	1	1	1.76167e-111	8.19711	1	0	0
2.9825	1	1	1	2.09086e-111	8.21109	1	0	0
2.9875	1	1	1	2.48156e-111	8.22509	1	0	0
2.9925	1	1	1	2.94528e-111	8.23911	1	0	0
2.9975	1	1	1	3.49567e-111	8.25316	1	0	0
3.0025	1	1	1	4.14892e-111	8.26722	1	0	0
3.0075	1	1	1	4.92426e-111	8.2813	1	0	0
3.0125	1	1	1	5.8445e-111	8.29541	1	0	0
3.0175	1	1	1	6.93674e-111	8.30953	1	0	0
3.0225	1	1	1	8.23313e-111	8.32367	1	0	0
3.0275	1	1	1	9.77182e-111	8.33784	1	0	0
3.0325	1	1	1	1.15981e-110	8.35202	1	0	0
3.0375	1	1	1	1.37657e-110	8.36623	1	0	0
3.0425	1	1	1	1.63386e-110	8.38045	1	0	0
3.0475	1	1	1	1.93923e-110	8.3947	1	0	0
3.0525	1	1	1	2.30168e-110	8.40896	1	0	0
3.0575	1	1	1	2.73189e-110	8.42324	1	0	0
3.0625	1	1	1	3.24251e-110	8.43755	1	0	0
3.0675	1	1	1	3.84859e-110	8.45187	1	0	0
3.0725	1	1	1	4.56796e-110	8.46621	1	0	0
3.0775	1	1	1	5.42181e-110	8.48058	1	0	0
3.0825	1	1	1	6.43528e-110	8.49496	1	0	0
3.0875	1	1	1	7.63822e-110	8.50936	1	0	0
3.0925	1	1	1	9.06604e-110	8.52379	1	0	0
3.0975	1	1	1	1.07608e-109	8.53823	1	0	0
3.1025	1	1	1	1.27724e-109	8.55269	1	0	0
3.1075	1	1	1	1.51601e-109	8.56717	1	0	0
3.1125	1	1	1	1.79941e-109	8.58167	1	0	0
3.1175	1	1	1	2.13581e-109	8.59619	1	0	0
3.1225	1	1	1	2.5351e-109	8.61073	1	0	0
3.1275	1	1	1	3.00904e-109	8.62529	1	0	0
3.1325	1	1	1	3.5716e-109	8.63986	1	0	0
3.1375	1	1	1	4.23934e-109	8.65446	1	0	0
3.1425	1	1	1	5.03193e-109	8.66908	1	0	0
3.1475	1	1	1	5.97273e-109	8.68371	1	0	0
3.1525	1	1	1	7.08944e-109	8.69837	1	0	0
3.1575	1	1	1	8.41496e-109	8.71304	1	0	0
3.1625	1	1	1	9.98833e-109	8.72773	1	0	0
3.1675	1	1	1	1.18559e-108	8.74244	1	0	0
3.1725	1	1	1	1.40727e-108	8.75717	1	0	0
3.1775	1	1	1	1.67041e-108	8.77192	1	0	0
3.1825	1	1	1	1.98275e-108	8.78669	1	0	0
3.1875	1	1	1	2.3535e-108	8.80147	1	0	0
3.1925	1	1	1	2.79359e-108	8.81628	1	0	0
3.1975	1	1	1	3.31597e-108	8.8311	1	0	0
3.2025	1	1	1	3.93605e-108	8.84594	1	0	0
3.2075	1	1	1	4.67209e-108	8.8608	1	0	0
3.2125	1	1	1	5.54579e-108	8.87568	1	0	0
3.2175	1	1	1	6.58288e-108	8.89058	1	0	0
3.2225	1	1	1	7.81394e-108	8.9055	1	0	0
3.2275	1	1	1	9.27524e-108	8.92043	1	0	0
3.2325	1	1	1	1.10098e-107	8.93538	1	0	0
3.2375	1	1	1	1.30689e-107	8.95036	1	0	0
3.2425	1	1	1	1.5513e-107	8.96534	1	0	0
3.2475	1	1	1	1.84143e-107	8.98035	1	0	0
3.2525	1	1	1	2.18583e-107	8.99538	1	0	0
3.2575	1	1	1	2.59464e-107	9.01042	1	0	0
3.2625	1	1	1	3.07992e-107	9.02548	1	0	0
3.2675	1	1	1	3.65597e-107	9.04056	1	0	0
3.2725	1	1	1	4.33977e-107	9.05566	1	0	0
3.2775	1	1	1	5.15148e-107	9.07077	1	0	0
3.2825	1	1	1	6.11502e-107	9.08591	1	0	0
3.2875	1	1	1	7.25881e-107	9.10106	1	0	0
3.2925	1	1	1	8.61655e-107	9.11623	1	0	0
3.2975	1	1	1	1.02283e-106	9.13141	1	0	0
3.3025	1	1	1	1.21415e-106	9.14662	1	0	0
3.3075	1	1	1	1.44127e-106	9.16184	1	0	0
3.3125	1	1	1	1.71087e-106	9.17708	1	0	0
3.3175	1	1	1	2.03091e-106	9.19233	1	0	0
3.3225	1	1	1	2.41082e-106	9.20761	1	0	0
3.3275	1	1	1	2.8618e-106	9.2229	1	0	0
3.3325	1	1	1	3.39716e-106	9.2382	1	0	0
3.3375	1	1	1	4.03267e-106	9.25353	1	0	0
3.3425	1	1	1	4.78708e-106	9.26887	1	0	0
3.3475	1	1	1	5.68264e-106	9.28423	1	0	0
3.3525	1	1	1	6.74575e-106	9.29961	1	0	0
3.3575	1	1	1	8.00776e-106	9.315	1	0	0
3.3625	1	1	1	9.5059e-106	9.33041	1	0	0
3.3675	1	1	1	1.12843e-105	9.34584	1	0	0
3.3725	1	1	1	1.33955e-105	9.36128	1	0	0
3.3775	1	1	1	1.59018e-105	9.37674	1	0	0
3.3825	1	1	1	1.88769e-105	9.39222	1	0	0
3.3875	1	1	1	2.24088e-105	9.40772	1	0	0
3.3925	1	1	1	2.66015e-105	9.42323	1	0	0
3.3975	1	1	1	3.15787e-105	9.43875	1	0	0
3.4025	1	1	1	3.74873e-105	9.4543	1	0	0
3.4075	1	1	1	4.45015e-105	9.46986	1	0	0
3.4125	1	1	1	5.28282e-105	9.48543	1	0	0
3.4175	1	1	1	6.27131e-105	9.50103	1	0	0
3.4225	1	1	1	7.44478e-105	9.51664	1	0	0
3.4275	1	1	1	8.83783e-105	9.53226	1	0	0
3.4325	1	1	1	1.04916e-104	9.5479	1	0	0
3.4375	1	1	1	1.24548e-104	9.56356	1	0	0
3.4425	1	1	1	1.47854e-104	9.57923	1	0	0
3.4475	1	1	1	1.75522e-104	9.59492	1	0	0
3.4525	1	1	1	2.08368e-104	9.61063	1	0	0
3.4575	1	1	1	2.47361e-104	9.62635	1	0	0
3.4625	1	1	1	2.93651e-104	9.64209	1	0	0
3.4675	1	1	1	3.48605e-104	9.65784	1	0	0
3.4725	1	1	1	4.13843e-104	9.67361	1	0	0
3.4775	1	1	1	4.91291e-104	9.68939	1	0	0
3.4825	1	1	1	5.83235e-104	9.70519	1	0	0
3.4875	1	1	1	6.92387e-104	9.721	1	0	0
3.4925	1	1	1	8.21968e-104	9.73683	1	0	0
3.4975	1	1	1	9.75802e-104	9.75268	1	0	0
3.5025	1	1	1	1.15843e-103	9.76854	1	0	0
3.5075	1	1	1	1.37524e-103	9.78441	1	0	0
3.5125	1	1	1	1.63263e-103	9.8003	1	0	0
3.5175	1	1	1	1.9382e-103	9.81621	1	0	0
3.5225	1	1	1	2.30097e-103	9.83213	1	0	0
3.5275	1	1	1	2.73163e-103	9.84806	1	0	0
3.5325	1	1	1	3.24291e-103	9.86402	1	0	0
3.5375	1	1	1	3.8499e-103	9.87998	1	0	0
3.5425	1	1	1	4.57051e-103	9.89596	1	0	0
3.5475	1	1	1	5.426e-103	9.91195	1	0	0
3.5525	1	1	1	6.44164e-103	9.92796	1	0	0
3.5575	1	1	1	7.64741e-103	9.94399	1	0	0
3.5625	1	1	1	9.07889e-103	9.96003	1	0	0
3.5675	1	1	1	1.07783e-102	9.97608	1	0	0
3.5725	1	1	1	1.27959e-102	9.99214	1	0	0
3.5775	1	1	1	1.51912e-102	10.0082	1	0	0
3.5825	1	1	1	1.80349e-102	10.0243	1	0	0
3.5875	1	1	1	2.1411e-102	10.0404	1	0	0
3.5925	1	1	1	2.54191e-102	10.0566	1	0	0
3.5975	1	1	1	3.01776e-102	10.0727	1	0	0
3.6025	1	1	1	3.58269e-102	10.0888	1	0	0
3.6075	1	1	1	4.2534e-102	10.105	1	0	0
3.6125	1	1	1	5.04966e-102	10.1212	1	0	0
3.6175	1	1	1	5.99501e-102	10.1374	1	0	0
3.6225	1	1	1	7.11735e-102	10.1536	1	0	0
3.6275	1	1	1	8.44983e-102	10.1698	1	0	0
3.6325	1	1	1	1.00318e-101	10.186	1	0	0
3.6375	1	1	1	1.19099e-101	10.2023	1	0	0
3.6425	1	1	1	1.41397e-101	10.2185	1	0	0
3.6475	1	1	1	1.6787e-101	10.2348	1	0	0
3.6525	1	1	1	1.993e-101	10.2511	1	0	0
3.6575	1	1	1	2.36614e-101	10.2674	1	0	0
3.6625	1	1	1	2.80916e-101	10.2837	1	0	0
3.6675	1	1	1	3.33512e-101	10.3	1	0	0
3.6725	1	1	1	3.95957e-101	10.3164	1	0	0
3.6775	1	1	1	4.70095e-101	10.3327	1	0	0
3.6825	1	1	1	5.58115e-101	10.3491	1	0	0
3.6875	1	1	1	6.62617e-101	10.3655	1	0	0
3.6925	1	1	1	7.86688e-101	10.3819	1	0	0
3.6975	1	1	1	9.33992e-101	10.3983	1	0	0
3.7025	1	1	1	1.10888e-100	10.4147	1	0	0
3.7075	1	1	1	1.31652e-100	10.4311	1	0	0
3.7125	1	1	1	1.56304e-100	10.4475	1	0	0
3.7175	1	1	1	1.85573e-100	10.464	1	0	0
3.7225	1	1	1	2.20322e-100	10.4805	1	0	0
3.7275	1	1	1	2.61579e-100	10.4969	1	0	0
3.7325	1	1	1	3.10563e-100	10.5134	1	0	0
3.7375	1	1	1	3.6872e-100	10.5299	1	0	0
3.7425	1	1	1	4.37768e-100	10.5464	1	0	0
3.7475	1	1	1	5.19748e-100	10.5629	1	0	0
3.7525	1	1	1	6.17081e-100	10.5795	1	0	0
3.7575	1	1	1	7.32642e-100	10.596	1	0	0
3.7625	1	1	1	8.69847e-100	10.6126	1	0	0
3.7675	1	1	1	1.03275e-99	10.6292	1	0	0
3.7725	1	1	1	1.22616e-99	10.6457	1	0	0
3.7775	1	1	1	1.45579e-99	10.6623	1	0	0
3.7825	1	1	1	1.72844e-99	10.6789	1	0	0
3.7875	1	1	1	2.05215e-99	10.6955	1	0	0
3.7925	1	1	1	2.43648e-99	10.7122	1	0	0
3.7975	1	1	1	2.89281e-99	10.7288	1	0	0
3.8025	1	1	1	3.4346e-99	10.7455	1	0	0
3.8075	1	1	1	4.07788e-99	10.7621	1	0	0
3.8125	1	1	1	4.84164e-99	10.7788	1	0	0
3.8175	1	1	1	5.74846e-99	10.7955	1	0	0
3.8225	1	1	1	6.82514e-99	10.8121	1	0	0
3.8275	1	1	1	8.10349e-99	10.8288	1	0	0
3.8325	1	1	1	9.62129e-99	10.8456	1	0	0
3.8375	1	1	1	1.14234e-98	10.8623	1	0	0
3.8425	1	1	1	1.35631e-98	10.879	1	0	0
3.8475	1	1	1	1.61036e-98	10.8957	1	0	0
3.8525	1	1	1	1.91199e-98	10.9125	1	0	0
3.8575	1	1	1	2.27013e-98	10.9293	1	0	0
3.8625	1	1	1	2.69536e-98	10.946	1	0	0
3.8675	1	1	1	3.20025e-98	10.9628	1	0	0
3.8725	1	1	1	3.79971e-98	10.9796	1	0	0
3.8775	1	1	1	4.51147e-98	10.9964	1	0	0
3.8825	1	1	1	5.35657e-98	11.0132	1	0	0
3.8875	1	1	1	6.35999e-98	11.03	1	0	0
3.8925	1	1	1	7.55138e-98	11.0469	1	0	0
3.8975	1	1	1	8.96597e-98	11.0637	1	0	0
3.9025	1	1	1	1.06456e-97	11.0805	1	0	0
3.9075	1	1	1	1.26398e-97	11.0974	1	0	0
3.9125	1	1	1	1.50077e-97	11.1143	1	0	0
3.9175	1	1	1	1.78192e-97	11.1311	1	0	0
3.9225	1	1	1	2.11574e-97	11.148	1	0	0
3.9275	1	1	1	2.5121e-97	11.1649	1	0	0
3.9325	1	1	1	2.98272e-97	11.1818	1	0	0
3.9375	1	1	1	3.54152e-97	11.1987	1	0	0
3.9425	1	1	1	4.205e-97	11.2156	1	0	0
3.9475	1	1	1	4.9928e-97	11.2326	1	0	0
3.9525	1	1	1	5.9282e-97	11.2495	1	0	0
3.9575	1	1	1	7.03886e-97	11.2664	1	0	0
3.9625	1	1	1	8.35761e-97	11.2834	1	0	0
3.9675	1	1	1	9.92345e-97	11.3004	1	0	0
3.9725	1	1	1	1.17827e-96	11.3173	1	0	0
3.9775	1	1	1	1.39903e-96	11.3343	1	0	0
3.9825	1	1	1	1.66115e-96	11.3513	1	0	0
3.9875	1	1	1	1.97239e-96	11.3683	1	0	0
3.9925	1	1	1	2.34194e-96	11.3853	1	0	0
3.9975	1	1	1	2.78074e-96	11.4023	1	0	0
4.0025	1	1	1	3.30177e-96	11.4193	1	0	0
4.0075	1	1	1	3.92042e-96	11.4363	1	0	0
4.0125	1	1	1	4.655e-96	11.4533	1	0	0
4.0175	1	1	1	5.52722e-96	11.4704	1	0	0
4.0225	1	1	1	6.56289e-96	11.4874	1	0	0
4.0275	1	1	1	7.79262e-96	11.5045	1	0	0
4.0325	1	1	1	9.2528e-96	11.5215	1	0	0
4.0375	1	1	1	1.09866e-95	11.5386	1	0	0
4.0425	1	1	1	1.30453e-95	11.5556	1	0	0
4.0475	1	1	1	1.54898e-95	11.5727	1	0	0
4.0525	1	1	1	1.83924e-95	11.5898	1	0	0
4.0575	1	1	1	2.18389e-95	11.6069	1	0	0
4.0625	1	1	1	2.59313e-95	11.624	1	0	0
4.0675	1	1	1	3.07906e-95	11.6411	1	0	0
4.0725	1	1	1	3.65606e-95	11.6582	1	0	0
4.0775	1	1	1	4.34118e-95	11.6753	1	0	0
4.0825	1	1	1	5.15471e-95	11.6924	1	0	0
4.0875	1	1	1	6.1207e-95	11.7096	1	0	0
4.0925	1	1	1	7.26772e-95	11.7267	1	0	0
4.0975	1	1	1	8.62972e-95	11.7438	1	0	0
4.1025	1	1	1	1.0247e-94	11.761	1	0	0
4.1075	1	1	1	1.21673e-94	11.7781	1	0	0
4.1125	1	1	1	1.44476e-94	11.7953	1	0	0
4.1175	1	1	1	1.71552e-94	11.8124	1	0	0
4.1225	1	1	1	2.03702e-94	11.8296	1	0	0
4.1275	1	1	1	2.41879e-94	11.8467	1	0	0
4.1325	1	1	1	2.87211e-94	11.8639	1	0	0
4.1375	1	1	1	3.41039e-94	11.8811	1	0	0
4.1425	1	1	1	4.04956e-94	11.8983	1	0	0
4.1475	1	1	1	4.80853e-94	11.9155	1	0	0
4.1525	1	1	1	5.70975e-94	11.9327	1	0	0
4.1575	1	1	1	6.77989e-94	11.9499	1	0	0
4.1625	1	1	1	8.05062e-94	11.9671	1	0	0
4.1675	1	1	1	9.55952e-94	11.9843	1	0	0
4.1725	1	1	1	1.13512e-93	12.0015	1	0	0
4.1775	1	1	1	1.34788e-93	12.0187	1	0	0
4.1825	1	1	1	1.60052e-93	12.0359	1	0	0
4.1875	1	1	1	1.90051e-93	12.0531	1	0	0
4.1925	1	1	1	2.25673e-93	12.0703	1	0	0
4.1975	1	1	1	2.67973e-93	12.0876	1	0	0
4.2025	1	1	1	3.18201e-93	12.1048	1	0	0
4.2075	1	1	1	3.77845e-93	12.122	1	0	0
4.2125	1	1	1	4.48669e-93	12.1393	1	0	0
4.2175	1	1	1	5.3277e-93	12.1565	1	0	0
4.2225	1	1	1	6.32635e-93	12.1738	1	0	0
4.2275	1	1	1	7.51221e-93	12.191	1	0	0
4.2325	1	1	1	8.92036e-93	12.2083	1	0	0
4.2375	1	1	1	1.05925e-92	12.2255	1	0	0
4.2425	1	1	1	1.25781e-92	12.2428	1	0	0
4.2475	1	1	1	1.49359e-92	12.26	1	0	0
4.2525	1	1	1	1.77357e-92	12.2773	1	0	0
4.2575	1	1	1	2.10604e-92	12.2945	1	0	0
4.2625	1	1	1	2.50083e-92	12.3118	1	0	0
4.2675	1	1	1	2.96964e-92	12.3291	1	0	0
4.2725	1	1	1	3.52634e-92	12.3463	1	0	0
4.2775	1	1	1	4.1874e-92	12.3636	1	0	0
4.2825	1	1	1	4.97239e-92	12.3809	1	0	0
4.2875	1	1	1	5.90455e-92	12.3982	1	0	0
4.2925	1	1	1	7.01147e-92	12.4154	1	0	0
4.2975	1	1	1	8.32591e-92	12.4327	1	0	0
4.3025	1	1	1	9.88678e-92	12.45	1	0	0
4.3075	1	1	1	1.17403e-91	12.4673	1	0	0
4.3125	1	1	1	1.39413e-91	12.4846	1	0	0
4.3175	1	1	1	1.6555e-91	12.5018	1	0	0
4.3225	1	1	1	1.96587e-91	12.5191	1	0	0
4.3275	1	1	1	2.33443e-91	12.5364	1	0	0
4.3325	1	1	1	2.77209e-91	12.5537	1	0	0
4.3375	1	1	1	3.29181e-91	12.571	1	0	0
4.3425	1	1	1	3.90897e-91	12.5883	1	0	0
4.3475	1	1	1	4.64185e-91	12.6056	1	0	0
4.3525	1	1	1	5.51214e-91	12.6228	1	0	0
4.3575	1	1	1	6.5456e-91	12.6401	1	0	0
4.3625	1	1	1	7.77284e-91	12.6574	1	0	0
4.3675	1	1	1	9.23019e-91	12.6747	1	0	0
4.3725	1	1	1	1.09608e-90	12.692	1	0	0
4.3775	1	1	1	1.30159e-90	12.7093	1	0	0
4.3825	1	1	1	1.54563e-90	12.7266	1	0	0
4.3875	1	1	1	1.83544e-90	12.7438	1	0	0
4.3925	1	1	1	2.17958e-90	12.7611	1	0	0
4.3975	1	1	1	2.58826e-90	12.7784	1	0	0
4.4025	1	1	1	3.07356e-90	12.7957	1	0	0
4.4075	1	1	1	3.64987e-90	12.813	1	0	0
4.4125	1	1	1	4.33425e-90	12.8303	1	0	0
4.4175	1	1	1	5.14695e-90	12.8475	1	0	0
4.4225	1	1	1	6.11205e-90	12.8648	1	0	0
4.4275	1	1	1	7.25813e-90	12.8821	1	0	0
4.4325	1	1	1	8.61912e-90	12.8994	1	0	0
4.4375	1	1	1	1.02353e-89	12.9167	1	0	0
4.4425	1	1	1	1.21546e-89	12.9339	1	0	0
4.4475	1	1	1	1.44338e-89	12.9512	1	0	0
4.4525	1	1	1	1.71404e-89	12.9685	1	0	0
4.4575	1	1	1	2.03546e-89	12.9857	1	0	0
4.4625	1	1	1	2.41715e-89	13.003	1	0	0
4.4675	1	1	1	2.87042e-89	13.0203	1	0	0
4.4725	1	1	1	3.40869e-89	13.0375	1	0	0
4.4775	1	1	1	4.04791e-89	13.0548	1	0	0
4.4825	1	1	1	4.807e-89	13.072	1	0	0
4.4875	1	1	1	5.70845e-89	13.0893	1	0	0
4.4925	1	1	1	6.77896e-89	13.1065	1	0	0
4.4975	1	1	1	8.05023e-89	13.1238	1	0	0
4.5025	1	1	1	9.55991e-89	13.141	1	0	0
4.5075	1	1	1	1.13527e-88	13.1583	1	0	0
4.5125	1	1	1	1.34818e-88	13.1755	1	0	0
4.5175	1	1	1	1.60101e-88	13.1927	1	0	0
4.5225	1	1	1	1.90126e-88	13.21	1	0	0
4.5275	1	1	1	2.25783e-88	13.2272	1	0	0
4.5325	1	1	1	2.68126e-88	13.2444	1	0	0
4.5375	1	1	1	3.18412e-88	13.2616	1	0	0
4.5425	1	1	1	3.78128e-88	13.2788	1	0	0
4.5475	1	1	1	4.49045e-88	13.296	1	0	0
4.5525	1	1	1	5.33262e-88	13.3132	1	0	0
4.5575	1	1	1	6.33275e-88	13.3304	1	0	0
4.5625	1	1	1	7.52046e-88	13.3476	1	0	0
4.5675	1	1	1	8.93094e-88	13.3648	1	0	0
4.5725	1	1	1	1.0606e-87	13.382	1	0	0
4.5775	1	1	1	1.25952e-87	13.3992	1	0	0
4.5825	1	1	1	1.49575e-87	13.4164	1	0	0
4.5875	1	1	1	1.77629e-87	13.4335	1	0	0
4.5925	1	1	1	2.10944e-87	13.4507	1	0	0
4.5975	1	1	1	2.50509e-87	13.4679	1	0	0
4.6025	1	1	1	2.97495e-87	13.485	1	0	0
4.6075	1	1	1	3.53294e-87	13.5022	1	0	0
4.6125	1	1	1	4.1956e-87	13.5193	1	0	0
4.6175	1	1	1	4.98255e-87	13.5364	1	0	0
4.6225	1	1	1	5.91711e-87	13.5536	1	0	0
4.6275	1	1	1	7.02698e-87	13.5707	1	0	0
4.6325	1	1	1	8.34503e-87	13.5878	1	0	0
4.6375	1	1	1	9.91032e-87	13.6049	1	0	0
4.6425	1	1	1	1.17692e-86	13.622	1	0	0
4.6475	1	1	1	1.39768e-86	13.6391	1	0	0
4.6525	1	1	1	1.65986e-86	13.6562	1	0	0
4.6575	1	1	1	1.97121e-86	13.6733	1	0	0
4.6625	1	1	1	2.34096e-86	13.6904	1	0	0
4.6675	1	1	1	2.78008e-86	13.7074	1	0	0
4.6725	1	1	1	3.30157e-86	13.7245	1	0	0
4.6775	1	1	1	3.92089e-86	13.7416	1	0	0
4.6825	1	1	1	4.65638e-86	13.7586	1	0	0
4.6875	1	1	1	5.52985e-86	13.7756	1	0	0
4.6925	1	1	1	6.56718e-86	13.7927	1	0	0
4.6975	1	1	1	7.7991e-86	13.8097	1	0	0
4.7025	1	1	1	9.26213e-86	13.8267	1	0	0
4.7075	1	1	1	1.09996e-85	13.8437	1	0	0
4.7125	1	1	1	1.30631e-85	13.8607	1	0	0
4.7175	1	1	1	1.55136e-85	13.8777	1	0	0
4.7225	1	1	1	1.84239e-85	13.8947	1	0	0
4.7275	1	1	1	2.18801e-85	13.9117	1	0	0
4.7325	1	1	1	2.59848e-85	13.9286	1	0	0
4.7375	1	1	1	3.08595e-85	13.9456	1	0	0
4.7425	1	1	1	3.66487e-85	13.9625	1	0	0
4.7475	1	1	1	4.35241e-85	13.9795	1	0	0
4.7525	1	1	1	5.16893e-85	13.9964	1	0	0
4.7575	1	1	1	6.13864e-85	14.0133	1	0	0
4.7625	1	1	1	7.29028e-85	14.0302	1	0	0
4.7675	1	1	1	8.65798e-85	14.0471	1	0	0
4.7725	1	1	1	1.02823e-84	14.064	1	0	0
4.7775	1	1	1	1.22113e-84	14.0809	1	0	0
4.7825	1	1	1	1.45023e-84	14.0977	1	0	0
4.7875	1	1	1	1.72231e-84	14.1146	1	0	0
4.7925	1	1	1	2.04544e-84	14.1315	1	0	0
4.7975	1	1	1	2.42919e-84	14.1483	1	0	0
4.8025	1	1	1	2.88495e-84	14.1651	1	0	0
4.8075	1	1	1	3.42622e-84	14.1819	1	0	0
4.8125	1	1	1	4.06904e-84	14.1987	1	0	0
4.8175	1	1	1	4.83247e-84	14.2155	1	0	0
4.8225	1	1	1	5.73914e-84	14.2323	1	0	0
4.8275	1	1	1	6.81593e-84	14.2491	1	0	0
4.8325	1	1	1	8.09475e-84	14.2658	1	0	0
4.8375	1	1	1	9.61353e-84	14.2826	1	0	0
4.8425	1	1	1	1.14173e-83	14.2993	1	0	0
4.8475	1	1	1	1.35595e-83	14.316	1	0	0
4.8525	1	1	1	1.61036e-83	14.3327	1	0	0
4.8575	1	1	1	1.91251e-83	14.3494	1	0	0
4.8625	1	1	1	2.27136e-83	14.3661	1	0	0
4.8675	1	1	1	2.69754e-83	14.3828	1	0	0
4.8725	1	1	1	3.20369e-83	14.3995	1	0	0
4.8775	1	1	1	3.80481e-83	14.4161	1	0	0
4.8825	1	1	1	4.51873e-83	14.4328	1	0	0
4.8875	1	1	1	5.36661e-83	14.4494	1	0	0
4.8925	1	1	1	6.37359e-83	14.466	1	0	0
4.8975	1	1	1	7.56953e-83	14.4826	1	0	0
4.9025	1	1	1	8.98988e-83	14.4992	1	0	0
4.9075	1	1	1	1.06768e-82	14.5157	1	0	0
4.9125	1	1	1	1.26802e-82	14.5323	1	0	0
4.9175	1	1	1	1.50596e-82	14.5488	1	0	0
4.9225	1	1	1	1.78854e-82	14.5654	1	0	0
4.9275	1	1	1	2.12416e-82	14.5819	1	0	0
4.9325	1	1	1	2.52275e-82	14.5984	1	0	0
4.9375	1	1	1	2.99614e-82	14.6149	1	0	0
4.9425	1	1	1	3.55837e-82	14.6313	1	0	0
4.9475	1	1	1	4.22611e-82	14.6478	1	0	0
4.9525	1	1	1	5.01915e-82	14.6642	1	0	0
4.9575	1	1	1	5.96101e-82	14.6806	1	0	0
4.9625	1	1	1	7.07963e-82	14.6971	1	0	0
4.9675	1	1	1	8.40817e-82	14.7134	1	0	0
4.9725	1	1	1	9.98603e-82	14.7298	1	0	0
4.9775	1	1	1	1.186e-81	14.7462	1	0	0
4.9825	1	1	1	1.40857e-81	14.7625	1	0	0
4.9875	1	1	1	1.6729e-81	14.7789	1	0	0
4.9925	1	1	1	1.98684e-81	14.7952	1	0	0
4.9975	1	1	1	2.3597e-81	14.8115	1	0	0
5.0025	1	1	1	2.80253e-81	14.8278	1	0	0
5.0075	1	1	1	3.32847e-81	14.844	1	0	0
5.0125	1	1	1	3.95312e-81	14.8603	1	0	0
5.0175	1	1	1	4.69499e-81	14.8765	1	0	0
5.0225	1	1	1	5.5761e-81	14.8928	1	0	0
5.0275	1	1	1	6.62258e-81	14.909	1	0	0
5.0325	1	1	1	7.86545e-81	14.9251	1	0	0
5.0375	1	1	1	9.34159e-81	14.9413	1	0	0
5.0425	1	1	1	1.10948e-80	14.9575	1	0	0
5.0475	1	1	1	1.3177e-80	14.9736	1	0	0
5.0525	1	1	1	1.565e-80	14.9897	1	0	0
5.0575	1	1	1	1.85872e-80	15.0058	1	0	0
5.0625	1	1	1	2.20756e-80	15.0219	1	0	0
5.0675	1	1	1	2.62187e-80	15.0379	1	0	0
5.0725	1	1	1	3.11395e-80	15.054	1	0	0
5.0775	1	1	1	3.69839e-80	15.07	1	0	0
5.0825	1	1	1	4.39251e-80	15.086	1	0	0
5.0875	1	1	1	5.21692e-80	15.102	1	0	0
5.0925	1	1	1	6.19606e-80	15.118	1	0	0
5.0975	1	1	1	7.35899e-80	15.1339	1	0	0
5.1025	1	1	1	8.74018e-80	15.1499	1	0	0
5.1075	1	1	1	1.03806e-79	15.1658	1	0	0
5.1125	1	1	1	1.2329e-79	15.1817	1	0	0
5.1175	1	1	1	1.4643e-79	15.1975	1	0	0
5.1225	1	1	1	1.73914e-79	15.2134	1	0	0
5.1275	1	1	1	2.06557e-79	15.2292	1	0	0
5.1325	1	1	1	2.45326e-79	15.245	1	0	0
5.1375	1	1	1	2.91373e-79	15.2608	1	0	0
5.1425	1	1	1	3.46063e-79	15.2766	1	0	0
5.1475	1	1	1	4.11019e-79	15.2924	1	0	0
5.1525	1	1	1	4.88167e-79	15.3081	1	0	0
5.1575	1	1	1	5.79797e-79	15.3238	1	0	0
5.1625	1	1	1	6.88626e-79	15.3395	1	0	0
5.1675	1	1	1	8.17883e-79	15.3552	1	0	0
5.1725	1	1	1	9.71403e-79	15.3708	1	0	0
5.1775	1	1	1	1.15374e-78	15.3865	1	0	0
5.1825	1	1	1	1.3703e-78	15.4021	1	0	0
5.1875	1	1	1	1.62752e-78	15.4177	1	0	0
5.1925	1	1	1	1.93302e-78	15.4332	1	0	0
5.1975	1	1	1	2.29587e-78	15.4488	1	0	0
5.2025	1	1	1	2.72683e-78	15.4643	1	0	0
5.2075	1	1	1	3.23868e-78	15.4798	1	0	0
5.2125	1	1	1	3.84663e-78	15.4953	1	0	0
5.2175	1	1	1	4.56869e-78	15.5107	1	0	0
5.2225	1	1	1	5.42631e-78	15.5262	1	0	0
5.2275	1	1	1	6.44491e-78	15.5416	1	0	0
5.2325	1	1	1	7.65473e-78	15.5569	1	0	0
5.2375	1	1	1	9.09167e-78	15.5723	1	0	0
5.2425	1	1	1	1.07984e-77	15.5877	1	0	0
5.2475	1	1	1	1.28254e-77	15.603	1	0	0
5.2525	1	1	1	1.5233e-77	15.6183	1	0	0
5.2575	1	1	1	1.80926e-77	15.6335	1	0	0
5.2625	1	1	1	2.1489e-77	15.6488	1	0	0
5.2675	1	1	1	2.55231e-77	15.664	1	0	0
5.2725	1	1	1	3.03144e-77	15.6792	1	0	0
5.2775	1	1	1	3.60052e-77	15.6944	1	0	0
5.2825	1	1	1	4.27644e-77	15.7095	1	0	0
5.2875	1	1	1	5.07926e-77	15.7247	1	0	0
5.2925	1	1	1	6.03279e-77	15.7398	1	0	0
5.2975	1	1	1	7.16533e-77	15.7548	1	0	0
5.3025	1	1	1	8.5105e-77	15.7699	1	0	0
5.3075	1	1	1	1.01082e-76	15.7849	1	0	0
5.3125	1	1	1	1.20059e-76	15.7999	1	0	0
5.3175	1	1	1	1.42598e-76	15.8149	1	0	0
5.3225	1	1	1	1.69369e-76	15.8299	1	0	0
5.3275	1	1	1	2.01166e-76	15.8448	1	0	0
5.3325	1	1	1	2.38932e-76	15.8597	1	0	0
5.3375	1	1	1	2.83789e-76	15.8746	1	0	0
5.3425	1	1	1	3.37068e-76	15.8894	1	0	0
5.3475	1	1	1	4.0035e-76	15.9042	1	0	0
5.3525	1	1	1	4.75512e-76	15.919	1	0	0
5.3575	1	1	1	5.64787e-76	15.9338	1	0	0
5.3625	1	1	1	6.70823e-76	15.9485	1	0	0
5.3675	1	1	1	7.96767e-76	15.9633	1	0	0
5.3725	1	1	1	9.46358e-76	15.978	1	0	0
5.3775	1	1	1	1.12403e-75	15.9926	1	0	0
5.3825	1	1	1	1.33507e-75	16.0073	1	0	0
5.3875	1	1	1	1.58573e-75	16.0219	1	0	0
5.3925	1	1	1	1.88345e-75	16.0364	1	0	0
5.3975	1	1	1	2.23708e-75	16.051	1	0	0
5.4025	1	1	1	2.65709e-75	16.0655	1	0	0
5.4075	1	1	1	3.15597e-75	16.08	1	0	0
5.4125	1	1	1	3.74852e-75	16.0945	1	0	0
5.4175	1	1	1	4.45233e-75	16.1089	1	0	0
5.4225	1	1	1	5.28829e-75	16.1234	1	0	0
5.4275	1	1	1	6.28121e-75	16.1377	1	0	0
5.4325	1	1	1	7.46056e-75	16.1521	1	0	0
5.4375	1	1	1	8.86136e-75	16.1664	1	0	0
5.4425	1	1	1	1.05252e-74	16.1807	1	0	0
5.4475	1	1	1	1.25014e-74	16.195	1	0	0
5.4525	1	1	1	1.48487e-74	16.2092	1	0	0
5.4575	1	1	1	1.76368e-74	16.2234	1	0	0
5.4625	1	1	1	2.09483e-74	16.2376	1	0	0
5.4675	1	1	1	2.48817e-74	16.2518	1	0	0
5.4725	1	1	1	2.95537e-74	16.2659	1	0	0
5.4775	1	1	1	3.5103e-74	16.28	1	0	0
5.4825	1	1	1	4.16942e-74	16.2941	1	0	0
5.4875	1	1	1	4.95231e-74	16.3081	1	0	0
5.4925	1	1	1	5.88221e-74	16.3221	1	0	0
5.4975	1	1	1	6.98673e-74	16.3361	1	0	0
5.5025	1	1	1	8.29865e-74	16.35	1	0	0
5.5075	1	1	1	9.85692e-74	16.3639	1	0	0
5.5125	1	1	1	1.17078e-73	16.3778	1	0	0
5.5175	1	1	1	1.39063e-73	16.3916	1	0	0
5.5225	1	1	1	1.65175e-73	16.4054	1	0	0
5.5275	1	1	1	1.96192e-73	16.4192	1	0	0
5.5325	1	1	1	2.33032e-73	16.433	1	0	0
5.5375	1	1	1	2.76791e-73	16.4467	1	0	0
5.5425	1	1	1	3.28767e-73	16.4604	1	0	0
5.5475	1	1	1	3.90503e-73	16.4741	1	0	0
5.5525	1	1	1	4.63833e-73	16.4877	1	0	0
5.5575	1	1	1	5.50934e-73	16.5013	1	0	0
5.5625	1	1	1	6.54391e-73	16.5148	1	0	0
5.5675	1	1	1	7.77276e-73	16.5284	1	0	0
5.5725	1	1	1	9.23238e-73	16.5419	1	0	0
5.5775	1	1	1	1.09661e-72	16.5553	1	0	0
5.5825	1	1	1	1.30254e-72	16.5687	1	0	0
5.5875	1	1	1	1.54715e-72	16.5821	1	0	0
5.5925	1	1	1	1.83768e-72	16.5955	1	0	0
5.5975	1	1	1	2.18279e-72	16.6088	1	0	0
5.6025	1	1	1	2.5927e-72	16.6221	1	0	0
5.6075	1	1	1	3.07959e-72	16.6354	1	0	0
5.6125	1	1	1	3.65792e-72	16.6486	1	0	0
5.6175	1	1	1	4.34486e-72	16.6618	1	0	0
5.6225	1	1	1	5.1608e-72	16.675	1	0	0
5.6275	1	1	1	6.12999e-72	16.6881	1	0	0
5.6325	1	1	1	7.28119e-72	16.7012	1	0	0
5.6375	1	1	1	8.64858e-72	16.7142	1	0	0
5.6425	1	1	1	1.02728e-71	16.7273	1	0	0
5.6475	1	1	1	1.2202e-71	16.7402	1	0	0
5.6525	1	1	1	1.44936e-71	16.7532	1	0	0
5.6575	1	1	1	1.72155e-71	16.7661	1	0	0
5.6625	1	1	1	2.04487e-71	16.779	1	0	0
5.6675	1	1	1	2.4289e-71	16.7918	1	0	0
5.6725	1	1	1	2.88506e-71	16.8046	1	0	0
5.6775	1	1	1	3.4269e-71	16.8174	1	0	0
5.6825	1	1	1	4.07049e-71	16.8301	1	0	0
5.6875	1	1	1	4.83496e-71	16.8428	1	0	0
5.6925	1	1	1	5.74301e-71	16.8555	1	0	0
5.6975	1	1	1	6.82161e-71	16.8681	1	0	0
5.7025	1	1	1	8.10278e-71	16.8807	1	0	0
5.7075	1	1	1	9.62458e-71	16.8933	1	0	0
5.7125	1	1	1	1.14322e-70	16.9058	1	0	0
5.7175	1	1	1	1.35793e-70	16.9183	1	0	0
5.7225	1	1	1	1.61297e-70	16.9307	1	0	0
5.7275	1	1	1	1.91591e-70	16.9431	1	0	0
5.7325	1	1	1	2.27575e-70	16.9555	1	0	0
5.7375	1	1	1	2.70318e-70	16.9678	1	0	0
5.7425	1	1	1	3.21089e-70	16.9801	1	0	0
5.7475	1	1	1	3.81395e-70	16.9923	1	0	0
5.7525	1	1	1	4.53029e-70	17.0046	1	0	0
5.7575	1	1	1	5.38117e-70	17.0167	1	0	0
5.7625	1	1	1	6.39187e-70	17.0289	1	0	0
5.7675	1	1	1	7.59241e-70	17.041	1	0	0
5.7725	1	1	1	9.01845e-70	17.053	1	0	0
5.7775	1	1	1	1.07123e-69	17.0651	1	0	0
5.7825	1	1	1	1.27244e-69	17.077	1	0	0
5.7875	1	1	1	1.51144e-69	17.089	1	0	0
5.7925	1	1	1	1.79532e-69	17.1009	1	0	0
5.7975	1	1	1	2.13254e-69	17.1128	1	0	0
5.8025	1	1	1	2.53309e-69	17.1246	1	0	0
5.8075	1	1	1	3.00888e-69	17.1364	1	0	0
5.8125	1	1	1	3.57404e-69	17.1481	1	0	0
5.8175	1	1	1	4.24535e-69	17.1598	1	0	0
5.8225	1	1	1	5.04277e-69	17.1715	1	0	0
5.8275	1	1	1	5.98997e-69	17.1831	1	0	0
5.8325	1	1	1	7.11509e-69	17.1947	1	0	0
5.8375	1	1	1	8.45156e-69	17.2062	1	0	0
5.8425	1	1	1	1.00391e-68	17.2177	1	0	0
5.8475	1	1	1	1.19248e-68	17.2292	1	0	0
5.8525	1	1	1	1.41647e-68	17.2406	1	0	0
5.8575	1	1	1	1.68254e-68	17.252	1	0	0
5.8625	1	1	1	1.99858e-68	17.2634	1	0	0
5.8675	1	1	1	2.374e-68	17.2747	1	0	0
5.8725	1	1	1	2.81993e-68	17.2859	1	0	0
5.8775	1	1	1	3.34963e-68	17.2971	1	0	0
5.8825	1	1	1	3.97884e-68	17.3083	1	0	0
5.8875	1	1	1	4.72624e-68	17.3194	1	0	0
5.8925	1	1	1	5.61404e-68	17.3305	1	0	0
5.8975	1	1	1	6.66861e-68	17.3416	1	0	0
5.9025	1	1	1	7.92128e-68	17.3526	1	0	0
5.9075	1	1	1	9.40927e-68	17.3635	1	0	0
5.9125	1	1	1	1.11768e-67	17.3744	1	0	0
5.9175	1	1	1	1.32763e-67	17.3853	1	0	0
5.9225	1	1	1	1.57703e-67	17.3961	1	0	0
5.9275	1	1	1	1.87327e-67	17.4069	1	0	0
5.9325	1	1	1	2.22517e-67	17.4177	1	0	0
5.9375	1	1	1	2.64318e-67	17.4284	1	0	0
5.9425	1	1	1	3.1397e-67	17.439	1	0	0
5.9475	1	1	1	3.72951e-67	17.4497	1	0	0
5.9525	1	1	1	4.43012e-67	17.4602	1	0	0
5.9575	1	1	1	5.26234e-67	17.4708	1	0	0
5.9625	1	1	1	6.2509e-67	17.4812	1	0	0
5.9675	1	1	1	7.42518e-67	17.4917	1	0	0
5.9725	1	1	1	8.82006e-67	17.5021	1	0	0
5.9775	1	1	1	1.0477e-66	17.5124	1	0	0
5.9825	1	1	1	1.24452e-66	17.5227	1	0	0
5.9875	1	1	1	1.47832e-66	17.533	1	0	0
5.9925	1	1	1	1.75603e-66	17.5432	1	0	0
5.9975	1	1	1	2.08593e-66	17.5534	1	0	0
6.0025	1	1	1	2.47779e-66	17.5635	1	0	0
6.0075	1	1	1	2.94328e-66	17.5736	1	0	0
6.0125	1	1	1	3.49622e-66	17.5836	1	0	0
6.0175	1	1	1	4.15304e-66	17.5936	1	0	0
6.0225	1	1	1	4.93326e-66	17.6035	1	0	0
6.0275	1	1	1	5.86006e-66	17.6134	1	0	0
6.0325	1	1	1	6.96097e-66	17.6233	1	0	0
6.0375	1	1	1	8.26872e-66	17.6331	1	0	0
6.0425	1	1	1	9.82216e-66	17.6428	1	0	0
6.0475	1	1	1	1.16675e-65	17.6525	1	0	0
6.0525	1	1	1	1.38594e-65	17.6622	1	0	0
6.0575	1	1	1	1.64632e-65	17.6718	1	0	0
6.0625	1	1	1	1.95562e-65	17.6814	1	0	0
6.0675	1	1	1	2.32303e-65	17.6909	1	0	0
6.0725	1	1	1	2.75947e-65	17.7004	1	0	0
6.0775	1	1	1	3.27791e-65	17.7098	1	0	0
6.0825	1	1	1	3.89375e-65	17.7192	1	0	0
6.0875	1	1	1	4.6253e-65	17.7285	1	0	0
6.0925	1	1	1	5.49429e-65	17.7378	1	0	0
6.0975	1	1	1	6.52654e-65	17.747	1	0	0
6.1025	1	1	1	7.75275e-65	17.7562	1	0	0
6.1075	1	1	1	9.20933e-65	17.7653	1	0	0
6.1125	1	1	1	1.09396e-64	17.7744	1	0	0
6.1175	1	1	1	1.29949e-64	17.7835	1	0	0
6.1225	1	1	1	1.54365e-64	17.7925	1	0	0
6.1275	1	1	1	1.83367e-64	17.8014	1	0	0
6.1325	1	1	1	2.17819e-64	17.8103	1	0	0
6.1375	1	1	1	2.58744e-64	17.8191	1	0	0
6.1425	1	1	1	3.07358e-64	17.8279	1	0	0
6.1475	1	1	1	3.65107e-64	17.8367	1	0	0
6.1525	1	1	1	4.33705e-64	17.8454	1	0	0
6.1575	1	1	1	5.15193e-64	17.854	1	0	0
6.1625	1	1	1	6.11992e-64	17.8626	1	0	0
6.1675	1	1	1	7.26979e-64	17.8712	1	0	0
6.1725	1	1	1	8.63572e-64	17.8797	1	0	0
6.1775	1	1	1	1.02583e-63	17.8881	1	0	0
6.1825	1	1	1	1.21857e-63	17.8965	1	0	0
6.1875	1	1	1	1.44754e-63	17.9049	1	0	0
6.1925	1	1	1	1.71952e-63	17.9132	1	0	0
6.1975	1	1	1	2.04261e-63	17.9214	1	0	0
6.2025	1	1	1	2.4264e-63	17.9296	1	0	0
6.2075	1	1	1	2.88231e-63	17.9377	1	0	0
6.2125	1	1	1	3.42389e-63	17.9458	1	0	0
6.2175	1	1	1	4.06723e-63	17.9539	1	0	0
6.2225	1	1	1	4.83145e-63	17.9619	1	0	0
6.2275	1	1	1	5.73928e-63	17.9698	1	0	0
6.2325	1	1	1	6.81768e-63	17.9777	1	0	0
6.2375	1	1	1	8.09873e-63	17.9855	1	0	0
6.2425	1	1	1	9.62049e-63	17.9933	1	0	0
6.2475	1	1	1	1.14282e-62	18.001	1	0	0
6.2525	1	1	1	1.35756e-62	18.0087	1	0	0
6.2575	1	1	1	1.61265e-62	18.0164	1	0	0
6.2625	1	1	1	1.91567e-62	18.0239	1	0	0
6.2675	1	1	1	2.27564e-62	18.0314	1	0	0
6.2725	1	1	1	2.70324e-62	18.0389	1	0	0
6.2775	1	1	1	3.2112e-62	18.0463	1	0	0
6.2825	1	1	1	3.81461e-62	18.0537	1	0	0
6.2875	1	1	1	4.5314e-62	18.061	1	0	0
6.2925	1	1	1	5.38289e-62	18.0683	1	0	0
6.2975	1	1	1	6.39439e-62	18.0755	1	0	0
6.3025	1	1	1	7.59596e-62	18.0826	1	0	0
6.3075	1	1	1	9.02332e-62	18.0897	1	0	0
6.3125	1	1	1	1.07189e-61	18.0968	1	0	0
6.3175	1	1	1	1.27331e-61	18.1037	1	0	0
6.3225	1	1	1	1.51258e-61	18.1107	1	0	0
6.3275	1	1	1	1.79682e-61	18.1176	1	0	0
6.3325	1	1	1	2.13447e-61	18.1244	1	0	0
6.3375	1	1	1	2.53557e-61	18.1312	1	0	0
6.3425	1	1	1	3.01204e-61	18.1379	1	0	0
6.3475	1	1	1	3.57806e-61	18.1445	1	0	0
6.3525	1	1	1	4.25044e-61	18.1511	1	0	0
6.3575	1	1	1	5.04917e-61	18.1577	1	0	0
6.3625	1	1	1	5.99801e-61	18.1642	1	0	0
6.3675	1	1	1	7.12516e-61	18.1706	1	0	0
6.3725	1	1	1	8.46412e-61	18.177	1	0	0
6.3775	1	1	1	1.00547e-60	18.1834	1	0	0
6.3825	1	1	1	1.19442e-60	18.1896	1	0	0
6.3875	1	1	1	1.41888e-60	18.1959	1	0	0
6.3925	1	1	1	1.68552e-60	18.202	1	0	0
6.3975	1	1	1	2.00227e-60	18.2081	1	0	0
6.4025	1	1	1	2.37855e-60	18.2142	1	0	0
6.4075	1	1	1	2.82554e-60	18.2202	1	0	0
6.4125	1	1	1	3.35653e-60	18.2261	1	0	0
6.4175	1	1	1	3.98731e-60	18.232	1	0	0
6.4225	1	1	1	4.73664e-60	18.2378	1	0	0
6.4275	1	1	1	5.62679e-60	18.2436	1	0	0
6.4325	1	1	1	6.68423e-60	18.2493	1	0	0
6.4375	1	1	1	7.9404e-60	18.255	1	0	0
6.4425	1	1	1	9.43264e-60	18.2606	1	0	0
6.4475	1	1	1	1.12053e-59	18.2661	1	0	0
6.4525	1	1	1	1.33112e-59	18.2716	1	0	0
6.4575	1	1	1	1.58128e-59	18.2771	1	0	0
6.4625	1	1	1	1.87845e-59	18.2824	1	0	0
6.4675	1	1	1	2.23148e-59	18.2877	1	0	0
6.4725	1	1	1	2.65085e-59	18.293	1	0	0
6.4775	1	1	1	3.14904e-59	18.2982	1	0	0
6.4825	1	1	1	3.74086e-59	18.3033	1	0	0
6.4875	1	1	1	4.44391e-59	18.3084	1	0	0
6.4925	1	1	1	5.27909e-59	18.3135	1	0	0
6.4975	1	1	1	6.27123e-59	18.3184	1	0	0
6.5025	1	1	1	7.44984e-59	18.3233	1	0	0
6.5075	1	1	1	8.84996e-59	18.3282	1	0	0
6.5125	1	1	1	1.05132e-58	18.333	1	0	0
6.5175	1	1	1	1.24891e-58	18.3377	1	0	0
6.5225	1	1	1	1.48363e-58	18.3424	1	0	0
6.5275	1	1	1	1.76247e-58	18.347	1	0	0
6.5325	1	1	1	2.09372e-58	18.3516	1	0	0
6.5375	1	1	1	2.48722e-58	18.3561	1	0	0
6.5425	1	1	1	2.95468e-58	18.3605	1	0	0
6.5475	1	1	1	3.51e-58	18.3649	1	0	0
6.5525	1	1	1	4.16969e-58	18.3692	1	0	0
6.5575	1	1	1	4.95337e-58	18.3735	1	0	0
6.5625	1	1	1	5.88434e-58	18.3777	1	0	0
6.5675	1	1	1	6.99029e-58	18.3818	1	0	0
6.5725	1	1	1	8.30411e-58	18.3859	1	0	0
6.5775	1	1	1	9.86486e-58	18.3899	1	0	0
6.5825	1	1	1	1.1719e-57	18.3939	1	0	0
6.5875	1	1	1	1.39216e-57	18.3978	1	0	0
6.5925	1	1	1	1.65381e-57	18.4016	1	0	0
6.5975	1	1	1	1.96465e-57	18.4054	1	0	0
6.6025	1	1	1	2.33391e-57	18.4091	1	0	0
6.6075	1	1	1	2.77258e-57	18.4127	1	0	0
6.6125	1	1	1	3.2937e-57	18.4163	1	0	0
6.6175	1	1	1	3.91277e-57	18.4199	1	0	0
6.6225	1	1	1	4.6482e-57	18.4234	1	0	0
6.6275	1	1	1	5.52186e-57	18.4268	1	0	0
6.6325	1	1	1	6.55973e-57	18.4301	1	0	0
6.6375	1	1	1	7.79268e-57	18.4334	1	0	0
6.6425	1	1	1	9.25738e-57	18.4366	1	0	0
6.6475	1	1	1	1.09974e-56	18.4398	1	0	0
6.6525	1	1	1	1.30645e-56	18.4429	1	0	0
6.6575	1	1	1	1.55201e-56	18.446	1	0	0
6.6625	1	1	1	1.84372e-56	18.449	1	0	0
6.6675	1	1	1	2.19027e-56	18.4519	1	0	0
6.6725	1	1	1	2.60196e-56	18.4547	1	0	0
6.6775	1	1	1	3.09104e-56	18.4575	1	0	0
6.6825	1	1	1	3.67204e-56	18.4603	1	0	0
6.6875	1	1	1	4.36225e-56	18.4629	1	0	0
6.6925	1	1	1	5.1822e-56	18.4655	1	0	0
6.6975	1	1	1	6.15628e-56	18.4681	1	0	0
6.7025	1	1	1	7.31345e-56	18.4706	1	0	0
6.7075	1	1	1	8.68814e-56	18.473	1	0	0
6.7125	1	1	1	1.03212e-55	18.4754	1	0	0
6.7175	1	1	1	1.22613e-55	18.4777	1	0	0
6.7225	1	1	1	1.4566e-55	18.4799	1	0	0
6.7275	1	1	1	1.7304e-55	18.4821	1	0	0
6.7325	1	1	1	2.05567e-55	18.4842	1	0	0
6.7375	1	1	1	2.44207e-55	18.4862	1	0	0
6.7425	1	1	1	2.90111e-55	18.4882	1	0	0
6.7475	1	1	1	3.44644e-55	18.4901	1	0	0
6.7525	1	1	1	4.09428e-55	18.492	1	0	0
6.7575	1	1	1	4.8639e-55	18.4938	1	0	0
6.7625	1	1	1	5.77819e-55	18.4955	1	0	0
6.7675	1	1	1	6.86434e-55	18.4971	1	0	0
6.7725	1	1	1	8.15467e-55	18.4987	1	0	0
6.7775	1	1	1	9.68756e-55	18.5003	1	0	0
6.7825	1	1	1	1.15086e-54	18.5017	1	0	0
6.7875	1	1	1	1.3672e-54	18.5032	1	0	0
6.7925	1	1	1	1.6242e-54	18.5045	1	0	0
6.7975	1	1	1	1.92951e-54	18.5058	1	0	0
6.8025	1	1	1	2.29222e-54	18.507	1	0	0
6.8075	1	1	1	2.72311e-54	18.5081	1	0	0
6.8125	1	1	1	3.23501e-54	18.5092	1	0	0
6.8175	1	1	1	3.84313e-54	18.5102	1	0	0
6.8225	1	1	1	4.56557e-54	18.5112	1	0	0
6.8275	1	1	1	5.42382e-54	18.5121	1	0	0
6.8325	1	1	1	6.44341e-54	18.5129	1	0	0
6.8375	1	1	1	7.65466e-54	18.5136	1	0	0
6.8425	1	1	1	9.09362e-54	18.5143	1	0	0
6.8475	1	1	1	1.08031e-53	18.515	1	0	0
6.8525	1	1	1	1.28339e-53	18.5155	1	0	0
6.8575	1	1	1	1.52465e-53	18.516	1	0	0
6.8625	1	1	1	1.81127e-53	18.5165	1	0	0
6.8675	1	1	1	2.15176e-53	18.5168	1	0	0
6.8725	1	1	1	2.55627e-53	18.5171	1	0	0
6.8775	1	1	1	3.03682e-53	18.5174	1	0	0
6.8825	1	1	1	3.60771e-53	18.5175	1	0	0
6.8875	1	1	1	4.28593e-53	18.5176	1	0	0
6.8925	1	1	1	5.09164e-53	18.5177	1	0	0
6.8975	1	1	1	6.04883e-53	18.5176	1	0	0
6.9025	1	1	1	7.18596e-53	18.5175	1	0	0
6.9075	1	1	1	8.53687e-53	18.5174	1	0	0
6.9125	1	1	1	1.01417e-52	18.5171	1	0	0
6.9175	1	1	1	1.20483e-52	18.5168	1	0	0
6.9225	1	1	1	1.43134e-52	18.5165	1	0	0
6.9275	1	1	1	1.70042e-52	18.516	1	0	0
6.9325	1	1	1	2.02009e-52	18.5156	1	0	0
6.9375	1	1	1	2.39986e-52	18.515	1	0	0
6.9425	1	1	1	2.85103e-52	18.5144	1	0	0
6.9475	1	1	1	3.38702e-52	18.5137	1	0	0
6.9525	1	1	1	4.02377e-52	18.5129	1	0	0
6.9575	1	1	1	4.78024e-52	18.5121	1	0	0
6.9625	1	1	1	5.67892e-52	18.5112	1	0	0
6.9675	1	1	1	6.74656e-52	18.5102	1	0	0
6.9725	1	1	1	8.01492e-52	18.5092	1	0	0
6.9775	1	1	1	9.52173e-52	18.5081	1	0	0
6.9825	1	1	1	1.13118e-51	18.5069	1	0	0
6.9875	1	1	1	1.34385e-51	18.5057	1	0	0
6.9925	1	1	1	1.5965e-51	18.5044	1	0	0
6.9975	1	1	1	1.89665e-51	18.503	1	0	0
7.0025	1	1	1	2.25322e-51	18.5016	1	0	0
7.0075	1	1	1	2.67684e-51	18.5	1	0	0
7.0125	1	1	1	3.1801e-51	18.4985	1	0	0
7.0175	1	1	1	3.77798e-51	18.4968	1	0	0
7.0225	1	1	1	4.48827e-51	18.4951	1	0	0
7.0275	1	1	1	5.3321e-51	18.4933	1	0	0
7.0325	1	1	1	6.33457e-51	18.4915	1	0	0
7.0375	1	1	1	7.52553e-51	18.4896	1	0	0
7.0425	1	1	1	8.9404e-51	18.4876	1	0	0
7.0475	1	1	1	1.06213e-50	18.4855	1	0	0
7.0525	1	1	1	1.26182e-50	18.4834	1	0	0
7.0575	1	1	1	1.49906e-50	18.4812	1	0	0
7.0625	1	1	1	1.7809e-50	18.479	1	0	0
7.0675	1	1	1	2.11573e-50	18.4767	1	0	0
7.0725	1	1	1	2.51351e-50	18.4743	1	0	0
7.0775	1	1	1	2.98608e-50	18.4718	1	0	0
7.0825	1	1	1	3.54751e-50	18.4693	1	0	0
7.0875	1	1	1	4.21449e-50	18.4667	1	0	0
7.0925	1	1	1	5.00688e-50	18.464	1	0	0
7.0975	1	1	1	5.94825e-50	18.4613	1	0	0
7.1025	1	1	1	7.06662e-50	18.4584	1	0	0
7.1075	1	1	1	8.39527e-50	18.4556	1	0	0
7.1125	1	1	1	9.97373e-50	18.4526	1	0	0
7.1175	1	1	1	1.1849e-49	18.4496	1	0	0
7.1225	1	1	1	1.40768e-49	18.4465	1	0	0
7.1275	1	1	1	1.67235e-49	18.4434	1	0	0
7.1325	1	1	1	1.98679e-49	18.4401	1	0	0
7.1375	1	1	1	2.36034e-49	18.4369	1	0	0
7.1425	1	1	1	2.80414e-49	18.4335	1	0	0
7.1475	1	1	1	3.33138e-49	18.4301	1	0	0
7.1525	1	1	1	3.95775e-49	18.4266	1	0	0
7.1575	1	1	1	4.7019e-49	18.423	1	0	0
7.1625	1	1	1	5.58597e-49	18.4193	1	0	0
7.1675	1	1	1	6.63626e-49	18.4156	1	0	0
7.1725	1	1	1	7.88404e-49	18.4119	1	0	0
7.1775	1	1	1	9.36644e-49	18.408	1	0	0
7.1825	1	1	1	1.11276e-48	18.4041	1	0	0
7.1875	1	1	1	1.32198e-48	18.4001	1	0	0
7.1925	1	1	1	1.57055e-48	18.396	1	0	0
7.1975	1	1	1	1.86586e-48	18.3919	1	0	0
7.2025	1	1	1	2.2167e-48	18.3877	1	0	0
7.2075	1	1	1	2.6335e-48	18.3834	1	0	0
7.2125	1	1	1	3.12867e-48	18.3791	1	0	0
7.2175	1	1	1	3.71696e-48	18.3747	1	0	0
7.2225	1	1	1	4.41586e-48	18.3702	1	0	0
7.2275	1	1	1	5.24617e-48	18.3656	1	0	0
7.2325	1	1	1	6.23262e-48	18.361	1	0	0
7.2375	1	1	1	7.40455e-48	18.3563	1	0	0
7.2425	1	1	1	8.79685e-48	18.3516	1	0	0
7.2475	1	1	1	1.04509e-47	18.3467	1	0	0
7.2525	1	1	1	1.24161e-47	18.3418	1	0	0
7.2575	1	1	1	1.47507e-47	18.3369	1	0	0
7.2625	1	1	1	1.75244e-47	18.3318	1	0	0
7.2675	1	1	1	2.08196e-47	18.3267	1	0	0
7.2725	1	1	1	2.47344e-47	18.3215	1	0	0
7.2775	1	1	1	2.93854e-47	18.3162	1	0	0
7.2825	1	1	1	3.49109e-47	18.3109	1	0	0
7.2875	1	1	1	4.14755e-47	18.3055	1	0	0
7.2925	1	1	1	4.92745e-47	18.3	1	0	0
7.2975	1	1	1	5.854e-47	18.2945	1	0	0
7.3025	1	1	1	6.95478e-47	18.2889	1	0	0
7.3075	1	1	1	8.26256e-47	18.2832	1	0	0
7.3125	1	1	1	9.81626e-47	18.2775	1	0	0
7.3175	1	1	1	1.16621e-46	18.2716	1	0	0
7.3225	1	1	1	1.38551e-46	18.2657	1	0	0
7.3275	1	1	1	1.64604e-46	18.2598	1	0	0
7.3325	1	1	1	1.95557e-46	18.2537	1	0	0
7.3375	1	1	1	2.3233e-46	18.2476	1	0	0
7.3425	1	1	1	2.76018e-46	18.2414	1	0	0
7.3475	1	1	1	3.27922e-46	18.2352	1	0	0
7.3525	1	1	1	3.89586e-46	18.2289	1	0	0
7.3575	1	1	1	4.62846e-46	18.2225	1	0	0
7.3625	1	1	1	5.49882e-46	18.216	1	0	0
7.3675	1	1	1	6.53285e-46	18.2095	1	0	0
7.3725	1	1	1	7.76134e-46	18.2028	1	0	0
7.3775	1	1	1	9.22084e-46	18.1962	1	0	0
7.3825	1	1	1	1.09548e-45	18.1894	1	0	0
7.3875	1	1	1	1.30148e-45	18.1826	1	0	0
7.3925	1	1	1	1.54623e-45	18.1757	1	0	0
7.3975	1	1	1	1.83699e-45	18.1687	1	0	0
7.4025	1	1	1	2.18244e-45	18.1617	1	0	0
7.4075	1	1	1	2.59285e-45	18.1546	1	0	0
7.4125	1	1	1	3.08044e-45	18.1474	1	0	0
7.4175	1	1	1	3.65973e-45	18.1401	1	0	0
7.4225	1	1	1	4.34795e-45	18.1328	1	0	0
7.4275	1	1	1	5.16559e-45	18.1254	1	0	0
7.4325	1	1	1	6.137e-45	18.1179	1	0	0
7.4375	1	1	1	7.29109e-45	18.1104	1	0	0
7.4425	1	1	1	8.66221e-45	18.1028	1	0	0
7.4475	1	1	1	1.02912e-44	18.0951	1	0	0
7.4525	1	1	1	1.22265e-44	18.0874	1	0	0
7.4575	1	1	1	1.45258e-44	18.0795	1	0	0
7.4625	1	1	1	1.72574e-44	18.0716	1	0	0
7.4675	1	1	1	2.05028e-44	18.0637	1	0	0
7.4725	1	1	1	2.43586e-44	18.0556	1	0	0
7.4775	1	1	1	2.89394e-44	18.0475	1	0	0
7.4825	1	1	1	3.43817e-44	18.0393	1	0	0
7.4875	1	1	1	4.08475e-44	18.0311	1	0	0
7.4925	1	1	1	4.85293e-44	18.0227	1	0	0
7.4975	1	1	1	5.76557e-44	18.0143	1	0	0
7.5025	1	1	1	6.84985e-44	18.0059	1	0	0
7.5075	1	1	1	8.13805e-44	17.9973	1	0	0
7.5125	1	1	1	9.6685e-44	17.9887	1	0	0
7.5175	1	1	1	1.14868e-43	17.98	1	0	0
7.5225	1	1	1	1.3647e-43	17.9712	1	0	0
7.5275	1	1	1	1.62135e-43	17.9624	1	0	0
7.5325	1	1	1	1.92627e-43	17.9535	1	0	0
7.5375	1	1	1	2.28854e-43	17.9445	1	0	0
7.5425	1	1	1	2.71893e-43	17.9355	1	0	0
7.5475	1	1	1	3.23027e-43	17.9264	1	0	0
7.5525	1	1	1	3.83777e-43	17.9172	1	0	0
7.5575	1	1	1	4.55953e-43	17.9079	1	0	0
7.5625	1	1	1	5.41703e-43	17.8986	1	0	0
7.5675	1	1	1	6.4358e-43	17.8892	1	0	0
7.5725	1	1	1	7.64617e-43	17.8797	1	0	0
7.5775	1	1	1	9.08418e-43	17.8701	1	0	0
7.5825	1	1	1	1.07926e-42	17.8605	1	0	0
7.5875	1	1	1	1.28224e-42	17.8508	1	0	0
7.5925	1	1	1	1.52339e-42	17.841	1	0	0
7.5975	1	1	1	1.8099e-42	17.8312	1	0	0
7.6025	1	1	1	2.15029e-42	17.8213	1	0	0
7.6075	1	1	1	2.5547e-42	17.8113	1	0	0
7.6125	1	1	1	3.03517e-42	17.8012	1	0	0
7.6175	1	1	1	3.606e-42	17.7911	1	0	0
7.6225	1	1	1	4.28419e-42	17.7809	1	0	0
7.6275	1	1	1	5.08994e-42	17.7706	1	0	0
7.6325	1	1	1	6.04723e-42	17.7603	1	0	0
7.6375	1	1	1	7.18456e-42	17.7499	1	0	0
7.6425	1	1	1	8.5358e-42	17.7394	1	0	0
7.6475	1	1	1	1.01412e-41	17.7288	1	0	0
7.6525	1	1	1	1.20485e-41	17.7182	1	0	0
7.6575	1	1	1	1.43145e-41	17.7075	1	0	0
7.6625	1	1	1	1.70068e-41	17.6967	1	0	0
7.6675	1	1	1	2.02054e-41	17.6859	1	0	0
7.6725	1	1	1	2.40056e-41	17.6749	1	0	0
7.6775	1	1	1	2.85205e-41	17.664	1	0	0
7.6825	1	1	1	3.38847e-41	17.6529	1	0	0
7.6875	1	1	1	4.02577e-41	17.6418	1	0	0
7.6925	1	1	1	4.78294e-41	17.6306	1	0	0
7.6975	1	1	1	5.68252e-41	17.6193	1	0	0
7.7025	1	1	1	6.7513e-41	17.6079	1	0	0
7.7075	1	1	1	8.0211e-41	17.5965	1	0	0
7.7125	1	1	1	9.52973e-41	17.585	1	0	0
7.7175	1	1	1	1.13221e-40	17.5734	1	0	0
7.7225	1	1	1	1.34516e-40	17.5618	1	0	0
7.7275	1	1	1	1.59817e-40	17.5501	1	0	0
7.7325	1	1	1	1.89876e-40	17.5383	1	0	0
7.7375	1	1	1	2.25588e-40	17.5265	1	0	0
7.7425	1	1	1	2.68018e-40	17.5145	1	0	0
7.7475	1	1	1	3.18429e-40	17.5025	1	0	0
7.7525	1	1	1	3.78321e-40	17.4905	1	0	0
7.7575	1	1	1	4.49478e-40	17.4783	1	0	0
7.7625	1	1	1	5.3402e-40	17.4661	1	0	0
7.7675	1	1	1	6.34462e-40	17.4538	1	0	0
7.7725	1	1	1	7.53797e-40	17.4415	1	0	0
7.7775	1	1	1	8.95578e-40	17.4291	1	0	0
7.7825	1	1	1	1.06403e-39	17.4166	1	0	0
7.7875	1	1	1	1.26416e-39	17.404	1	0	0
7.7925	1	1	1	1.50194e-39	17.3914	1	0	0
7.7975	1	1	1	1.78444e-39	17.3787	1	0	0
7.8025	1	1	1	2.12008e-39	17.3659	1	0	0
7.8075	1	1	1	2.51885e-39	17.353	1	0	0
7.8125	1	1	1	2.99262e-39	17.3401	1	0	0
7.8175	1	1	1	3.55551e-39	17.3271	1	0	0
7.8225	1	1	1	4.22428e-39	17.314	1	0	0
7.8275	1	1	1	5.01884e-39	17.3009	1	0	0
7.8325	1	1	1	5.96286e-39	17.2877	1	0	0
7.8375	1	1	1	7.08444e-39	17.2744	1	0	0
7.8425	1	1	1	8.41699e-39	17.2611	1	0	0
7.8475	1	1	1	1.00002e-38	17.2476	1	0	0
7.8525	1	1	1	1.18812e-38	17.2342	1	0	0
7.8575	1	1	1	1.4116e-38	17.2206	1	0	0
7.8625	1	1	1	1.67712e-38	17.207	1	0	0
7.8675	1	1	1	1.99258e-38	17.1932	1	0	0
7.8725	1	1	1	2.36738e-38	17.1795	1	0	0
7.8775	1	1	1	2.81269e-38	17.1656	1	0	0
7.8825	1	1	1	3.34175e-38	17.1517	1	0	0
7.8875	1	1	1	3.97033e-38	17.1377	1	0	0
7.8925	1	1	1	4.71715e-38	17.1237	1	0	0
7.8975	1	1	1	5.60445e-38	17.1095	1	0	0
7.9025	1	1	1	6.65866e-38	17.0953	1	0	0
7.9075	1	1	1	7.91116e-38	17.0811	1	0	0
7.9125	1	1	1	9.39927e-38	17.0667	1	0	0
7.9175	1	1	1	1.11673e-37	17.0523	1	0	0
7.9225	1	1	1	1.32679e-37	17.0378	1	0	0
7.9275	1	1	1	1.57636e-37	17.0233	1	0	0
7.9325	1	1	1	1.87288e-37	17.0087	1	0	0
7.9375	1	1	1	2.22518e-37	16.994	1	0	0
7.9425	1	1	1	2.64375e-37	16.9792	1	0	0
7.9475	1	1	1	3.14105e-37	16.9644	1	0	0
7.9525	1	1	1	3.7319e-37	16.9495	1	0	0
7.9575	1	1	1	4.4339e-37	16.9345	1	0	0
7.9625	1	1	1	5.26795e-37	16.9195	1	0	0
7.9675	1	1	1	6.25888e-37	16.9043	1	0	0
7.9725	1	1	1	7.43623e-37	16.8892	1	0	0
7.9775	1	1	1	8.83505e-37	16.8739	1	0	0
7.9825	1	1	1	1.0497e-36	16.8586	1	0	0
7.9875	1	1	1	1.24716e-36	16.8432	1	0	0
7.9925	1	1	1	1.48176e-36	16.8277	1	0	0
7.9975	1	1	1	1.76049e-36	16.8122	1	0	0
8.0025	1	1	1	2.09166e-36	16.7966	1	0	0
8.0075	1	1	1	2.48513e-36	16.7809	1	0	0
8.0125	1	1	1	2.95261e-36	16.7652	1	0	0
8.0175	1	1	1	3.50803e-36	16.7494	1	0	0
8.0225	1	1	1	4.16793e-36	16.7335	1	0	0
8.0275	1	1	1	4.95197e-36	16.7176	1	0	0
8.0325	1	1	1	5.88351e-36	16.7015	1	0	0
8.0375	1	1	1	6.99027e-36	16.6855	1	0	0
8.0425	1	1	1	8.30525e-36	16.6693	1	0	0
8.0475	1	1	1	9.86758e-36	16.6531	1	0	0
8.0525	1	1	1	1.17238e-35	16.6368	1	0	0
8.0575	1	1	1	1.39293e-35	16.6204	1	0	0
8.0625	1	1	1	1.65496e-35	16.604	1	0	0
8.0675	1	1	1	1.96628e-35	16.5875	1	0	0
8.0725	1	1	1	2.33617e-35	16.5709	1	0	0
8.0775	1	1	1	2.77565e-35	16.5543	1	0	0
8.0825	1	1	1	3.2978e-35	16.5376	1	0	0
8.0875	1	1	1	3.91818e-35	16.5208	1	0	0
8.0925	1	1	1	4.65526e-35	16.504	1	0	0
8.0975	1	1	1	5.531e-35	16.4871	1	0	0
8.1025	1	1	1	6.57149e-35	16.4701	1	0	0
8.1075	1	1	1	7.80772e-35	16.453	1	0	0
8.1125	1	1	1	9.27652e-35	16.4359	1	0	0
8.1175	1	1	1	1.10216e-34	16.4187	1	0	0
8.1225	1	1	1	1.3095e-34	16.4015	1	0	0
8.1275	1	1	1	1.55585e-34	16.3842	1	0	0
8.1325	1	1	1	1.84854e-34	16.3668	1	0	0
8.1375	1	1	1	2.19629e-34	16.3493	1	0	0
8.1425	1	1	1	2.60947e-34	16.3318	1	0	0
8.1475	1	1	1	3.10037e-34	16.3142	1	0	0
8.1525	1	1	1	3.68362e-34	16.2966	1	0	0
8.1575	1	1	1	4.3766e-34	16.2788	1	0	0
8.1625	1	1	1	5.19995e-34	16.2611	1	0	0
8.1675	1	1	1	6.1782e-34	16.2432	1	0	0
8.1725	1	1	1	7.34048e-34	16.2253	1	0	0
8.1775	1	1	1	8.72142e-34	16.2073	1	0	0
8.1825	1	1	1	1.03622e-33	16.1892	1	0	0
8.1875	1	1	1	1.23116e-33	16.1711	1	0	0
8.1925	1	1	1	1.46277e-33	16.1529	1	0	0
8.1975	1	1	1	1.73796e-33	16.1346	1	0	0
8.2025	1	1	1	2.06492e-33	16.1163	1	0	0
8.2075	1	1	1	2.45339e-33	16.0979	1	0	0
8.2125	1	1	1	2.91494e-33	16.0795	1	0	0
8.2175	1	1	1	3.46333e-33	16.0609	1	0	0
8.2225	1	1	1	4.11489e-33	16.0423	1	0	0
8.2275	1	1	1	4.88903e-33	16.0237	1	0	0
8.2325	1	1	1	5.80881e-33	16.005	1	0	0
8.2375	1	1	1	6.90163e-33	15.9862	1	0	0
8.2425	1	1	1	8.20005e-33	15.9673	1	0	0
8.2475	1	1	1	9.74275e-33	15.9484	1	0	0
8.2525	1	1	1	1.15757e-32	15.9294	1	0	0
8.2575	1	1	1	1.37535e-32	15.9104	1	0	0
8.2625	1	1	1	1.63409e-32	15.8912	1	0	0
8.2675	1	1	1	1.94152e-32	15.872	1	0	0
8.2725	1	1	1	2.30679e-32	15.8528	1	0	0
8.2775	1	1	1	2.74078e-32	15.8335	1	0	0
8.2825	1	1	1	3.25642e-32	15.8141	1	0	0
8.2875	1	1	1	3.86907e-32	15.7947	1	0	0
8.2925	1	1	1	4.59698e-32	15.7751	1	0	0
8.2975	1	1	1	5.46185e-32	15.7556	1	0	0
8.3025	1	1	1	6.48942e-32	15.7359	1	0	0
8.3075	1	1	1	7.71033e-32	15.7162	1	0	0
8.3125	1	1	1	9.16094e-32	15.6965	1	0	0
8.3175	1	1	1	1.08845e-31	15.6766	1	0	0
8.3225	1	1	1	1.29323e-31	15.6567	1	0	0
8.3275	1	1	1	1.53653e-31	15.6368	1	0	0
8.3325	1	1	1	1.82562e-31	15.6167	1	0	0
8.3375	1	1	1	2.16909e-31	15.5966	1	0	0
8.3425	1	1	1	2.57718e-31	15.5765	1	0	0
8.3475	1	1	1	3.06206e-31	15.5563	1	0	0
8.3525	1	1	1	3.63816e-31	15.536	1	0	0
8.3575	1	1	1	4.32265e-31	15.5156	1	0	0
8.3625	1	1	1	5.13592e-31	15.4952	1	0	0
8.3675	1	1	1	6.10221e-31	15.4748	1	0	0
8.3725	1	1	1	7.2503e-31	15.4542	1	0	0
8.3775	1	1	1	8.6144e-31	15.4336	1	0	0
8.3825	1	1	1	1.02352e-30	15.413	1	0	0
8.3875	1	1	1	1.21608e-30	15.3922	1	0	0
8.3925	1	1	1	1.44488e-30	15.3714	1	0	0
8.3975	1	1	1	1.71673e-30	15.3506	1	0	0
8.4025	1	1	1	2.03973e-30	15.3297	1	0	0
8.4075	1	1	1	2.4235e-30	15.3087	1	0	0
8.4125	1	1	1	2.87947e-30	15.2877	1	0	0
8.4175	1	1	1	3.42123e-30	15.2666	1	0	0
8.4225	1	1	1	4.06493e-30	15.2454	1	0	0
8.4275	1	1	1	4.82974e-30	15.2242	1	0	0
8.4325	1	1	1	5.73845e-30	15.2029	1	0	0
8.4375	1	1	1	6.81813e-30	15.1815	1	0	0
8.4425	1	1	1	8.10096e-30	15.1601	1	0	0
8.4475	1	1	1	9.62515e-30	15.1386	1	0	0
8.4525	1	1	1	1.14361e-29	15.1171	1	0	0
8.4575	1	1	1	1.35878e-29	15.0955	1	0	0
8.4625	1	1	1	1.61444e-29	15.0739	1	0	0
8.4675	1	1	1	1.9182e-29	15.0521	1	0	0
8.4725	1	1	1	2.27911e-29	15.0304	1	0	0
8.4775	1	1	1	2.70793e-29	15.0085	1	0	0
8.4825	1	1	1	3.21744e-29	14.9866	1	0	0
8.4875	1	1	1	3.82281e-29	14.9647	1	0	0
8.4925	1	1	1	4.54208e-29	14.9426	1	0	0
8.4975	1	1	1	5.39669e-29	14.9205	1	0	0
8.5025	1	1	1	6.4121e-29	14.8984	1	0	0
8.5075	1	1	1	7.61857e-29	14.8762	1	0	0
8.5125	1	1	1	9.05204e-29	14.8539	1	0	0
8.5175	1	1	1	1.07552e-28	14.8316	1	0	0
8.5225	1	1	1	1.27789e-28	14.8092	1	0	0
8.5275	1	1	1	1.51833e-28	14.7868	1	0	0
8.5325	1	1	1	1.80402e-28	14.7643	1	0	0
8.5375	1	1	1	2.14346e-28	14.7417	1	0	0
8.5425	1	1	1	2.54676e-28	14.7191	1	0	0
8.5475	1	1	1	3.02596e-28	14.6964	1	0	0
8.5525	1	1	1	3.59532e-28	14.6737	1	0	0
8.5575	1	1	1	4.27181e-28	14.6509	1	0	0
8.5625	1	1	1	5.07558e-28	14.628	1	0	0
8.5675	1	1	1	6.0306e-28	14.6051	1	0	0
8.5725	1	1	1	7.16532e-28	14.5821	1	0	0
8.5775	1	1	1	8.51355e-28	14.5591	1	0	0
8.5825	1	1	1	1.01155e-27	14.536	1	0	0
8.5875	1	1	1	1.20188e-27	14.5129	1	0	0
8.5925	1	1	1	1.42803e-27	14.4897	1	0	0
8.5975	1	1	1	1.69673e-27	14.4664	1	0	0
8.6025	1	1	1	2.01599e-27	14.4431	1	0	0
8.6075	1	1	1	2.39532e-27	14.4197	1	0	0
8.6125	1	1	1	2.84604e-27	14.3962	1	0	0
8.6175	1	1	1	3.38156e-27	14.3728	1	0	0
8.6225	1	1	1	4.01784e-27	14.3492	1	0	0
8.6275	1	1	1	4.77386e-27	14.3256	1	0	0
8.6325	1	1	1	5.67213e-27	14.3019	1	0	0
8.6375	1	1	1	6.73943e-27	14.2782	1	0	0
8.6425	1	1	1	8.00756e-27	14.2544	1	0	0
8.6475	1	1	1	9.51431e-27	14.2306	1	0	0
8.6525	1	1	1	1.13046e-26	14.2067	1	0	0
8.6575	1	1	1	1.34317e-26	14.1828	1	0	0
8.6625	1	1	1	1.59591e-26	14.1588	1	0	0
8.6675	1	1	1	1.89621e-26	14.1347	1	0	0
8.6725	1	1	1	2.25302e-26	14.1106	1	0	0
8.6775	1	1	1	2.67697e-26	14.0864	1	0	0
8.6825	1	1	1	3.18069e-26	14.0622	1	0	0
8.6875	1	1	1	3.7792e-26	14.0379	1	0	0
8.6925	1	1	1	4.49032e-26	14.0136	1	0	0
8.6975	1	1	1	5.33527e-26	13.9892	1	0	0
8.7025	1	1	1	6.33921e-26	13.9647	1	0	0
8.7075	1	1	1	7.53206e-26	13.9402	1	0	0
8.7125	1	1	1	8.94938e-26	13.9157	1	0	0
8.7175	1	1	1	1.06334e-25	13.8911	1	0	0
8.7225	1	1	1	1.26343e-25	13.8664	1	0	0
8.7275	1	1	1	1.50117e-25	13.8417	1	0	0
8.7325	1	1	1	1.78365e-25	13.8169	1	0	0
8.7375	1	1	1	2.11929e-25	13.7921	1	0	0
8.7425	1	1	1	2.51808e-25	13.7672	1	0	0
8.7475	1	1	1	2.99192e-25	13.7423	1	0	0
8.7525	1	1	1	3.55492e-25	13.7173	1	0	0
8.7575	1	1	1	4.22387e-25	13.6922	1	0	0
8.7625	1	1	1	5.01869e-25	13.6672	1	0	0
8.7675	1	1	1	5.96309e-25	13.642	1	0	0
8.7725	1	1	1	7.0852e-25	13.6168	1	0	0
8.7775	1	1	1	8.41846e-25	13.5916	1	0	0
8.7825	1	1	1	1.00026e-24	13.5663	1	0	0
8.7875	1	1	1	1.18849e-24	13.5409	1	0	0
8.7925	1	1	1	1.41213e-24	13.5155	1	0	0
8.7975	1	1	1	1.67787e-24	13.49	1	0	0
8.8025	1	1	1	1.9936e-24	13.4645	1	0	0
8.8075	1	1	1	2.36876e-24	13.439	1	0	0
8.8125	1	1	1	2.81451e-24	13.4134	1	0	0
8.8175	1	1	1	3.34414e-24	13.3877	1	0	0
8.8225	1	1	1	3.97344e-24	13.362	1	0	0
8.8275	1	1	1	4.72116e-24	13.3362	1	0	0
8.8325	1	1	1	5.60959e-24	13.3104	1	0	0
8.8375	1	1	1	6.66521e-24	13.2845	1	0	0
8.8425	1	1	1	7.91947e-24	13.2586	1	0	0
8.8475	1	1	1	9.40977e-24	13.2327	1	0	0
8.8525	1	1	1	1.11805e-23	13.2066	1	0	0
8.8575	1	1	1	1.32845e-23	13.1806	1	0	0
8.8625	1	1	1	1.57844e-23	13.1544	1	0	0
8.8675	1	1	1	1.87548e-23	13.1283	1	0	0
8.8725	1	1	1	2.22841e-23	13.1021	1	0	0
8.8775	1	1	1	2.64776e-23	13.0758	1	0	0
8.8825	1	1	1	3.14603e-23	13.0495	1	0	0
8.8875	1	1	1	3.73806e-23	13.0231	1	0	0
8.8925	1	1	1	4.44151e-23	12.9967	1	0	0
8.8975	1	1	1	5.27734e-23	12.9703	1	0	0
8.9025	1	1	1	6.27045e-23	12.9437	1	0	0
8.9075	1	1	1	7.45047e-23	12.9172	1	0	0
8.9125	1	1	1	8.85254e-23	12.8906	1	0	0
8.9175	1	1	1	1.05185e-22	12.8639	1	0	0
8.9225	1	1	1	1.24979e-22	12.8372	1	0	0
8.9275	1	1	1	1.48499e-22	12.8105	1	0	0
8.9325	1	1	1	1.76444e-22	12.7837	1	0	0
8.9375	1	1	1	2.09649e-22	12.7568	1	0	0
8.9425	1	1	1	2.49103e-22	12.73	1	0	0
8.9475	1	1	1	2.95981e-22	12.703	1	0	0
8.9525	1	1	1	3.51682e-22	12.676	1	0	0
8.9575	1	1	1	4.17864e-22	12.649	1	0	0
8.9625	1	1	1	4.96502e-22	12.6219	1	0	0
8.9675	1	1	1	5.8994e-22	12.5948	1	0	0
8.9725	1	1	1	7.00961e-22	12.5676	1	0	0
8.9775	1	1	1	8.32875e-22	12.5404	1	0	0
8.9825	1	1	1	9.89616e-22	12.5132	1	0	0
8.9875	1	1	1	1.17585e-21	12.4859	1	0	0
8.9925	1	1	1	1.39714e-21	12.4585	1	0	0
8.9975	1	1	1	1.66007e-21	12.4311	1	0	0
9.0025	1	1	1	1.97249e-21	12.4037	1	0	0
9.0075	1	1	1	2.34369e-21	12.3762	1	0	0
9.0125	1	1	1	2.78476e-21	12.3487	1	0	0
9.0175	1	1	1	3.30884e-21	12.3211	1	0	0
9.0225	1	1	1	3.93155e-21	12.2935	1	0	0
9.0275	1	1	1	4.67144e-21	12.2658	1	0	0
9.0325	1	1	1	5.55059e-21	12.2381	1	0	0
9.0375	1	1	1	6.59518e-21	12.2104	1	0	0
9.0425	1	1	1	7.83637e-21	12.1826	1	0	0
9.0475	1	1	1	9.31114e-21	12.1547	1	0	0
9.0525	1	1	1	1.10635e-20	12.1269	1	0	0
9.0575	1	1	1	1.31456e-20	12.0989	1	0	0
9.0625	1	1	1	1.56196e-20	12.071	1	0	0
9.0675	1	1	1	1.85591e-20	12.043	1	0	0
9.0725	1	1	1	2.20519e-20	12.0149	1	0	0
9.0775	1	1	1	2.6202e-20	11.9868	1	0	0
9.0825	1	1	1	3.11332e-20	11.9587	1	0	0
9.0875	1	1	1	3.69925e-20	11.9305	1	0	0
9.0925	1	1	1	4.39545e-20	11.9023	1	0	0
9.0975	1	1	1	5.22267e-20	11.8741	1	0	0
9.1025	1	1	1	6.20558e-20	11.8458	1	0	0
9.1075	1	1	1	7.37347e-20	11.8174	1	0	0
9.1125	1	1	1	8.76117e-20	11.7891	1	0	0
9.1175	1	1	1	1.041e-19	11.7606	1	0	0
9.1225	1	1	1	1.23692e-19	11.7322	1	0	0
9.1275	1	1	1	1.46971e-19	11.7037	1	0	0
9.1325	1	1	1	1.74632e-19	11.6751	1	0	0
9.1375	1	1	1	2.07498e-19	11.6466	1	0	0
9.1425	1	1	1	2.4655e-19	11.6179	1	0	0
9.1475	1	1	1	2.92951e-19	11.5893	1	0	0
9.1525	1	1	1	3.48086e-19	11.5606	1	0	0
9.1575	1	1	1	4.13597e-19	11.5318	1	0	0
9.1625	1	1	1	4.91438e-19	11.5031	1	0	0
9.1675	1	1	1	5.83929e-19	11.4743	1	0	0
9.1725	1	1	1	6.93827e-19	11.4454	1	0	0
9.1775	1	1	1	8.2441e-19	11.4165	1	0	0
9.1825	1	1	1	9.79569e-19	11.3876	1	0	0
9.1875	1	1	1	1.16393e-18	11.3586	1	0	0
9.1925	1	1	1	1.38299e-18	11.3296	1	0	0
9.1975	1	1	1	1.64328e-18	11.3006	1	0	0
9.2025	1	1	1	1.95255e-18	11.2715	1	0	0
9.2075	1	1	1	2.32004e-18	11.2424	1	0	0
9.2125	1	1	1	2.75669e-18	11.2132	1	0	0
9.2175	1	1	1	3.27552e-18	11.184	1	0	0
9.2225	1	1	1	3.89201e-18	11.1548	1	0	0
9.2275	1	1	1	4.62452e-18	11.1256	1	0	0
9.2325	1	1	1	5.4949e-18	11.0963	1	0	0
9.2375	1	1	1	6.52909e-18	11.0669	1	0	0
9.2425	1	1	1	7.75793e-18	11.0376	1	0	0
9.2475	1	1	1	9.21806e-18	11.0082	1	0	0
9.2525	1	1	1	1.0953e-17	10.9787	1	0	0
9.2575	1	1	1	1.30145e-17	10.9492	1	0	0
9.2625	1	1	1	1.54639e-17	10.9197	1	0	0
9.2675	1	1	1	1.83744e-17	10.8902	1	0	0
9.2725	1	1	1	2.18327e-17	10.8606	1	0	0
9.2775	1	1	1	2.59419e-17	10.831	1	0	0
9.2825	1	1	1	3.08246e-17	10.8013	1	0	0
9.2875	1	1	1	3.66261e-17	10.7717	1	0	0
9.2925	1	1	1	4.35197e-17	10.742	1	0	0
9.2975	1	1	1	5.17107e-17	10.7122	1	0	0
9.3025	1	1	1	6.14434e-17	10.6824	1	0	0
9.3075	1	1	1	7.3008e-17	10.6526	1	0	0
9.3125	1	1	1	8.67492e-17	10.6228	1	0	0
9.3175	1	1	1	1.03077e-16	10.5929	1	0	0
9.3225	1	1	1	1.22477e-16	10.563	1	0	0
9.3275	1	1	1	1.4553e-16	10.533	1	0	0
9.3325	1	1	1	1.72921e-16	10.5031	1	0	0
9.3375	1	1	1	2.05467e-16	10.4731	1	0	0
9.3425	1	1	1	2.4414e-16	10.443	1	0	0
9.3475	1	1	1	2.90091e-16	10.4129	1	0	0
9.3525	1	1	1	3.44691e-16	10.3828	1	0	0
9.3575	1	1	1	4.09568e-16	10.3527	1	0	0
9.3625	1	1	1	4.86657e-16	10.3226	1	0	0
9.3675	1	1	1	5.78255e-16	10.2924	1	0	0
9.3725	1	1	1	6.87093e-16	10.2621	1	0	0
9.3775	1	1	1	8.16418e-16	10.2319	1	0	0
9.3825	1	1	1	9.70084e-16	10.2016	1	0	0
9.3875	1	1	1	1.15267e-15	10.1713	1	0	0
9.3925	1	1	1	1.36963e-15	10.1409	1	0	0
9.3975	1	1	1	1.62742e-15	10.1106	1	0	0
9.4025	1	1	1	1.93374e-15	10.0802	1	0	0
9.4075	1	1	1	2.29771e-15	10.0497	1	0	0
9.4125	1	1	1	2.73019e-15	10.0193	1	0	0
9.4175	1	1	1	3.24407e-15	9.98881	1	0	0
9.4225	1	1	1	3.85468e-15	9.95829	1	0	0
9.4275	1	1	1	4.58022e-15	9.92775	1	0	0
9.4325	1	1	1	5.44232e-15	9.89718	1	0	0
9.4375	1	1	1	6.46669e-15	9.86658	1	0	0
9.4425	1	1	1	7.68388e-15	9.83596	1	0	0
9.4475	1	1	1	9.13017e-15	9.80531	1	0	0
9.4525	1	1	1	1.08487e-14	9.77463	1	0	0
9.4575	1	1	1	1.28907e-14	9.74393	1	0	0
9.4625	1	1	1	1.5317e-14	9.7132	1	0	0
9.4675	1	1	1	1.82001e-14	9.68244	1	0	0
9.4725	1	1	1	2.16258e-14	9.65166	1	0	0
9.4775	1	1	1	2.56964e-14	9.62085	1	0	0
9.4825	1	1	1	3.05331e-14	9.59001	1	0	0
9.4875	1	1	1	3.62802e-14	9.55915	1	0	0
9.4925	1	1	1	4.31092e-14	9.52827	1	0	0
9.4975	1	1	1	5.12235e-14	9.49736	1	0	0
9.5025	1	1	1	6.08652e-14	9.46643	1	0	0
9.5075	1	1	1	7.23217e-14	9.43547	1	0	0
9.5125	1	1	1	8.59348e-14	9.40448	1	0	0
9.5175	1	1	1	1.0211e-13	9.37348	1	0	0
9.5225	1	1	1	1.2133e-13	9.34245	1	0	0
9.5275	1	1	1	1.44168e-13	9.31139	1	0	0
9.5325	1	1	1	1.71305e-13	9.28031	1	0	0
9.5375	1	1	1	2.0355e-13	9.24921	1	0	0
9.5425	1	1	1	2.41864e-13	9.21809	1	0	0
9.5475	1	1	1	2.8739e-13	9.18694	1	0	0
9.5525	1	1	1	3.41486e-13	9.15577	1	0	0
9.5575	1	1	1	4.05764e-13	9.12458	1	0	0
9.5625	1	1	1	4.82142e-13	9.09337	1	0	0
9.5675	1	1	1	5.72897e-13	9.06213	1	0	0
9.5725	1	1	1	6.80734e-13	9.03088	1	0	0
9.5775	1	1	1	8.08871e-13	8.9996	1	0	0
9.5825	1	1	1	9.61127e-13	8.9683	1	0	0
9.5875	1	1	1	1.14204e-12	8.93698	1	0	0
9.5925	1	1	1	1.35701e-12	8.90564	1	0	0
9.5975	1	1	1	1.61245e-12	8.87427	1	0	0
9.6025	1	1	1	1.91597e-12	8.84289	1	0	0
9.6075	1	1	1	2.27662e-12	8.81149	1	0	0
9.6125	1	1	1	2.70516e-12	8.78007	1	0	0
9.6175	1	1	1	3.21437e-12	8.74863	1	0	0
9.6225	1	1	1	3.81943e-12	8.71717	1	0	0
9.6275	1	1	1	4.53838e-12	8.68569	1	0	0
9.6325	1	1	1	5.39267e-12	8.65419	1	0	0
9.6375	1	1	1	6.40777e-12	8.62267	1	0	0
9.6425	1	1	1	7.61394e-12	8.59113	1	0	0
9.6475	1	1	1	9.04717e-12	8.55958	1	0	0
9.6525	1	1	1	1.07502e-11	8.52801	1	0	0
9.6575	1	1	1	1.27738e-11	8.49642	1	0	0
9.6625	1	1	1	1.51783e-11	8.46481	1	0	0
9.6675	1	1	1	1.80354e-11	8.43318	1	0	0
9.6725	1	1	1	2.14304e-11	8.40154	1	0	0
9.6775	1	1	1	2.54644e-11	8.36988	1	0	0
9.6825	1	1	1	3.02579e-11	8.3382	1	0	0
9.6875	1	1	1	3.59536e-11	8.30651	1	0	0
9.6925	1	1	1	4.27215e-11	8.2748	1	0	0
9.6975	1	1	1	5.07634e-11	8.24308	1	0	0
9.7025	1	1	1	6.03192e-11	8.21134	1	0	0
9.7075	1	1	1	7.16737e-11	8.17958	1	0	0
9.7125	1	1	1	8.51656e-11	8.14781	1	0	0
9.7175	1	1	1	1.01197e-10	8.11602	1	0	0
9.7225	1	1	1	1.20247e-10	8.08422	1	0	0
9.7275	1	1	1	1.42883e-10	8.0524	1	0	0
9.7325	1	1	1	1.69779e-10	8.02057	1	0	0
9.7375	1	1	1	2.01739e-10	7.98873	1	0	0
9.7425	1	1	1	2.39715e-10	7.95687	1	0	0
9.7475	1	1	1	2.8484e-10	7.925	1	0	0
9.7525	1	1	1	3.38459e-10	7.89311	1	0	0
9.7575	1	1	1	4.02172e-10	7.86121	1	0	0
9.7625	1	1	1	4.77878e-10	7.8293	1	0	0
9.7675	1	1	1	5.67837e-10	7.79737	1	0	0
9.7725	1	1	1	6.74729e-10	7.76543	1	0	0
9.7775	1	1	1	8.01744e-10	7.73348	1	0	0
9.7825	1	1	1	9.52668e-10	7.70152	1	0	0
9.7875	1	1	1	1.132e-09	7.66954	1	0	0
9.7925	1	1	1	1.3451e-09	7.63755	1	0	0
9.7975	1	1	1	1.59831e-09	7.60556	1	0	0
9.8025	1	1	1	1.89919e-09	7.57355	1	0	0
9.8075	1	1	1	2.25671e-09	7.54153	1	0	0
9.8125	1	1	1	2.68152e-09	7.50949	1	0	0
9.8175	1	1	1	3.18632e-09	7.47745	1	0	0
9.8225	1	1	1	3.78613e-09	7.4454	1	0	0
9.8275	1	1	1	4.49887e-09	7.41334	1	0	0
9.8325	1	1	1	5.34577e-09	7.38126	1	0	0
9.8375	1	1	1	6.35211e-09	7.34918	1	0	0
9.8425	1	1	1	7.54789e-09	7.31709	1	0	0
9.8475	1	1	1	8.96878e-09	7.28499	1	0	0
9.8525	1	1	1	1.06572e-08	7.25288	1	0	0
9.8575	1	1	1	1.26634e-08	7.22076	1	0	0
9.8625	1	1	1	1.50473e-08	7.18863	1	0	0
9.8675	1	1	1	1.78799e-08	7.1565	1	0	0
9.8725	1	1	1	2.12458e-08	7.12435	1	0	0
9.8775	1	1	1	2.52454e-08	7.0922	1	0	0
9.8825	1	1	1	2.99979e-08	7.06004	1	0	0
9.8875	1	1	1	3.5645e-08	7.02787	1	0	0
9.8925	1	1	1	4.23553e-08	6.9957	1	0	0
9.8975	1	1	1	5.03288e-08	6.96352	1	0	0
9.9025	1	1	1	5.98033e-08	6.93133	1	0	0
9.9075	1	1	1	7.10614e-08	6.89914	1	0	0
9.9125	1	1	1	8.4439e-08	6.86693	1	0	0
9.9175	1	1	1	1.00335e-07	6.83473	1	0	0
9.9225	1	1	1	1.19223e-07	6.80252	1	0	0
9.9275	1	1	1	1.41668e-07	6.7703	1	0	0
9.9325	1	1	1	1.68337e-07	6.73807	1	0	0
9.9375	1	1	1	2.00027e-07	6.70584	1	0	0
9.9425	1	1	1	2.37683e-07	6.67361	1	0	0
9.9475	1	1	1	2.82428e-07	6.64137	1	0	0
9.9525	1	1	1	3.35596e-07	6.60913	1	0	0
9.9575	1	1	1	3.98773e-07	6.57688	1	0	0
9.9625	1	1	1	4.73844e-07	6.54463	1	0	0
9.9675	1	1	1	5.63047e-07	6.51238	1	0	0
9.9725	1	1	1	6.69042e-07	6.48012	1	0	0
9.9775	1	1	1	7.94991e-07	6.44786	1	0	0
9.9825	1	1	1	9.4465e-07	6.41559	1	0	0
9.9875	1	1	1	1.12248e-06	6.38332	1	0	0
9.9925	1	1	1	1.33379e-06	6.35105	1	0	0
9.9975	1	1	1	1.58487e-06	6.31878	1	0	0
10.0025	1	1	1	1.88322e-06	6.28651	1	0	0
10.0075	1	1	1	2.23773e-06	6.25423	1	0	0
10.0125	1	1	1	2.65897e-06	6.22195	1	0	0
10.0175	1	1	1	3.15949e-06	6.18967	1	0	0
10.0225	1	1	1	3.75422e-06	6.15739	1	0	0
10.0275	1	1	1	4.46089e-06	6.12511	1	0	0
10.0325	1	1	1	5.30055e-06	6.09282	1	0	0
10.0375	1	1	1	6.29823e-06	6.06054	1	0	0
10.0425	1	1	1	7.48365e-06	6.02825	1	0	0
10.0475	1	1	1	8.89213e-06	5.99597	1	0	0
10.0525	1	1	1	1.05656e-05	5.96369	1	0	0
10.0575	1	1	1	1.25539e-05	5.9314	1	0	0
10.0625	1	1	1	1.49161e-05	5.89912	1	0	0
10.0675	1	1	1	1.77226e-05	5.86684	1	0	0
10.0725	1	1	1	2.10568e-05	5.83455	1	0	0
10.0775	1	1	1	2.50178e-05	5.80227	1	0	0
10.0825	1	1	1	2.97231e-05	5.76999	1	0	0
10.0875	1	1	1	3.53123e-05	5.73772	1	0	0
10.0925	1	1	1	4.19512e-05	5.70544	1	0	0
10.0975	1	1	1	4.98361e-05	5.67317	1	0	0
10.1025	1	1	1	5.92001e-05	5.6409	1	0	0
10.1075	1	1	1	7.03196e-05	5.60863	1	0	0
10.1125	1	1	1	8.35219e-05	5.57636	1	0	0
10.1175	1	1	1	9.91948e-05	5.5441	1	0	0
10.1225	1	1	1	0.000117797	5.51184	1	0	0
10.1275	1	1	1	0.000139873	5.47958	1	0	0
10.1325	1	1	1	0.000166062	5.44733	1	0	0
10.1375	1	1	1	0.000197124	5.41508	1	0	0
10.1425	1	1	1	0.000233952	5.38284	1	0	0
10.1475	1	1	1	0.000277599	5.3506	1	0	0
10.1525	1	1	1	0.000329301	5.31837	1	0	0
10.1575	1	1	1	0.000390512	5.28614	1	0	0
10.1625	1	1	1	0.000462932	5.25391	1	0	0
10.1675	1	1	1	0.000548548	5.22169	1	0	0
10.1725	1	1	1	0.000649673	5.18948	1	0	0
10.1775	1	1	1	0.00076899	5.15727	1	0	0
10.1825	1	1	1	0.000909602	5.12506	1	0	0
10.1875	1	1	1	0.00107508	5.09287	1	0	0
10.1925	1	1	1	0.0012695	5.06068	1	0	0
10.1975	1	1	1	0.0014975	5.02849	1	0	0
10.2025	1	1	1	0.00176434	4.99632	1	0	0
10.2075	1	1	1	0.00207589	4.96415	1	0	0
10.2125	1	1	1	0.00243868	4.93199	1	0	0
10.2175	1	1	1	0.0028599	4.89983	1	0	0
10.2225	1	1	1	0.00334739	4.86769	1	0	0
10.2275	1	1	1	0.00390961	4.83555	1	0	0
10.2325	1	1	1	0.00455555	4.80342	1	0	0
10.2375	1	1	1	0.00529472	4.77129	1	0	0
10.2425	1	1	1	0.00613696	4.73918	1	0	0
10.2475	1	1	1	0.00709242	4.70707	1	0	0
10.2525	1	1	1	0.00817137	4.67498	1	0	0
10.2575	1	1	1	0.00938411	4.64289	1	0	0
10.2625	1	1	1	0.0107408	4.61082	1	0	0
10.2675	1	1	1	0.0122515	4.57875	1	0	0
10.2725	1	1	1	0.0139258	4.54669	1	0	0
10.2775	1	1	1	0.015773	4.51464	1	0	0
10.2825	1	1	1	0.0178019	4.48261	1	0	0
10.2875	1	1	1	0.0200209	4.45058	1	0	0
10.2925	1	1	1	0.0224376	4.41857	1	0	0
10.2975	1	1	1	0.0250595	4.38656	1	0	0
10.3025	1	1	1	0.0278931	4.35457	1	0	0
10.3075	1	1	1	0.0309447	4.32259	1	0	0
10.3125	1	1	1	0.0342199	4.29062	1	0	0
10.3175	1	1	1	0.037724	4.25866	1	0	0
10.3225	1	1	1	0.0414618	4.22672	1	0	0
10.3275	1	1	1	0.0454375	4.19479	1	0	0
10.3325	1	1	1	0.0496551	4.16287	1	0	0
10.3375	1	1	1	0.0541183	4.13096	1	0	0
10.3425	1	1	1	0.0588302	4.09906	1	0	0
10.3475	1	1	1	0.0637938	4.06718	1	0	0
10.3525	1	1	1	0.0690119	4.03532	1	0	0
10.3575	1	1	1	0.0744869	4.00346	1	0	0
10.3625	1	1	1	0.0802209	3.97162	1	0	0
10.3675	1	1	1	0.086216	3.9398	1	0	0
10.3725	1	1	1	0.092474	3.90798	1	0	0
10.3775	1	1	1	0.0989966	3.87619	1	0	0
10.3825	1	1	1	0.105785	3.84441	1	0	0
10.3875	1	1	1	0.112841	3.81264	1	0	0
10.3925	1	1	1	0.120166	3.78089	1	0	0
10.3975	1	1	1	0.127761	3.74915	1	0	0
10.4025	1	1	1	0.135626	3.71743	1	0	0
10.4075	1	1	1	0.143763	3.68572	1	0	0
10.4125	1	1	1	0.152172	3.65404	1	0	0
10.4175	1	1	1	0.160855	3.62236	1	0	0
10.4225	1	1	1	0.169812	3.59071	1	0	0
10.4275	1	1	1	0.179043	3.55907	1	0	0
10.4325	1	1	1	0.18855	3.52745	1	0	0
10.4375	1	1	1	0.198332	3.49584	1	0	0
10.4425	1	1	1	0.208391	3.46425	1	0	0
10.4475	1	1	1	0.218725	3.43268	1	0	0
10.4525	1	1	1	0.229337	3.40113	1	0	0
10.4575	1	1	1	0.240226	3.3696	1	0	0
10.4625	1	1	1	0.251392	3.33808	1	0	0
10.4675	1	1	1	0.262836	3.30658	1	0	0
10.4725	1	1	1	0.274558	3.2751	1	0	0
10.4775	1	1	1	0.286558	3.24364	1	0	0
10.4825	1	1	1	0.298836	3.2122	1	0	0
10.4875	1	1	1	0.311393	3.18078	1	0	0
10.4925	1	1	1	0.324229	3.14938	1	0	0
10.4963	1	1	1	0.334237	3.12566	1	0	0
10.5025	0	0	1	0.350614	3.08685	0	0	0
10.5075	0	0	1	0.36362	3.05602	0	0	0
10.5125	0	0	1	0.376365	3.0255	0	0	0
10.5175	0	0	1	0.388854	2.99528	0	0	0
10.5225	0	0	1	0.401093	2.96537	0	0	0
10.5275	0	0	1	0.413087	2.93576	0	0	0
10.5325	0	0	1	0.424841	2.90644	0	0	0
10.5375	0	0	1	0.436359	2.87742	0	0	0
10.5425	0	0	1	0.447647	2.84868	0	0	0
10.5475	0	0	1	0.458708	2.82024	0	0	0
10.5525	0	0	1	0.469547	2.79208	0	0	0
10.5575	0	0	1	0.48017	2.7642	0	0	0
10.5625	0	0	1	0.490579	2.7366	0	0	0
10.5675	0	0	1	0.50078	2.70928	0	0	0
10.5725	0	0	1	0.510777	2.68224	0	0	0
10.5775	0	0	1	0.520573	2.65546	0	0	0
10.5825	0	0	1	0.530173	2.62895	0	0	0
10.5875	0	0	1	0.539581	2.60271	0	0	0
10.5925	0	0	1	0.5488	2.57673	0	0	0
10.5975	0	0	1	0.557835	2.55101	0	0	0
10.6025	0	0	1	0.566688	2.52555	0	0	0
10.6075	0	0	1	0.575365	2.50034	0	0	0
10.6125	0	0	1	0.583867	2.47538	0	0	0
10.6175	0	0	1	0.592199	2.45068	0	0	0
10.6225	0	0	1	0.600364	2.42622	0	0	0
10.6275	0	0	1	0.608366	2.40201	0	0	0
10.6325	0	0	1	0.616207	2.37804	0	0	0
10.6375	0	0	1	0.623891	2.35431	0	0	0
10.6425	0	0	1	0.631421	2.33082	0	0	0
10.6475	0	0	1	0.638801	2.30756	0	0	0
10.6525	0	0	1	0.646032	2.28454	0	0	0
10.6575	0	0	1	0.653119	2.26175	0	0	0
10.6625	0	0	1	0.660064	2.23918	0	0	0
10.6675	0	0	1	0.66687	2.21684	0	0	0
10.6725	0	0	1	0.673539	2.19473	0	0	0
10.6775	0	0	1	0.680075	2.17283	0	0	0
10.6825	0	0	1	0.686479	2.15116	0	0	0
10.6875	0	0	1	0.692756	2.1297	0	0	0
10.6925	0	0	1	0.698907	2.10846	0	0	0
10.6975	0	0	1	0.704934	2.08742	0	0	0
10.7025	0	0	1	0.710841	2.0666	0	0	0
10.7075	0	0	1	0.71663	2.04599	0	0	0
10.7125	0	0	1	0.722303	2.02559	0	0	0
10.7175	0	0	1	0.727862	2.00539	0	0	0
10.7225	0	0	1	0.733309	1.98539	0	0	0
10.7275	0	0	1	0.738648	1.96559	0	0	0
10.7325	0	0	1	0.743879	1.94599	0	0	0
10.7375	0	0	1	0.749006	1.92658	0	0	0
10.7425	0	0	1	0.75403	1.90737	0	0	0
10.7475	0	0	1	0.758954	1.88835	0	0	0
10.7525	0	0	1	0.763779	1.86953	0	0	0
10.7575	0	0	1	0.768507	1.85089	0	0	0
10.7625	0	0	1	0.773141	1.83243	0	0	0
10.7675	0	0	1	0.777682	1.81417	0	0	0
10.7725	0	0	1	0.782132	1.79608	0	0	0
10.7775	0	0	1	0.786492	1.77818	0	0	0
10.7825	0	0	1	0.790766	1.76045	0	0	0
10.7875	0	0	1	0.794954	1.7429	0	0	0
10.7925	0	0	1	0.799058	1.72553	0	0	0
10.7975	0	0	1	0.80308	1.70833	0	0	0
10.8025	0	0	1	0.807021	1.6913	0	0	0
10.8075	0	0	1	0.810883	1.67445	0	0	0
10.8125	0	0	1	0.814668	1.65776	0	0	0
10.8175	0	0	1	0.818378	1.64124	0	0	0
10.8225	0	0	1	0.822013	1.62488	0	0	0
10.8275	0	0	1	0.825575	1.60869	0	0	0
10.8325	0	0	1	0.829066	1.59266	0	0	0
10.8375	0	0	1	0.832486	1.57679	0	0	0
10.8425	0	0	1	0.835839	1.56108	0	0	0
10.8475	0	0	1	0.839124	1.54552	0	0	0
10.8525	0	0	1	0.842344	1.53012	0	0	0
10.8575	0	0	1	0.845499	1.51488	0	0	0
10.8625	0	0	1	0.848591	1.49979	0	0	0
10.8675	0	0	1	0.851621	1.48485	0	0	0
10.8725	0	0	1	0.85459	1.47005	0	0	0
10.8775	0	0	1	0.8575	1.45541	0	0	0
10.8825	0	0	1	0.860352	1.44091	0	0	0
10.8875	0	0	1	0.863146	1.42656	0	0	0
10.8925	0	0	1	0.865885	1.41235	0	0	0
10.8975	0	0	1	0.868568	1.39828	0	0	0
10.9025	0	0	1	0.871198	1.38435	0	0	0
10.9075	0	0	1	0.873776	1.37057	0	0	0
10.9125	0	0	1	0.876301	1.35692	0	0	0
10.9175	0	0	1	0.878777	1.3434	0	0	0
10.9225	0	0	1	0.881202	1.33003	0	0	0
10.9275	0	0	1	0.883579	1.31678	0	0	0
10.9325	0	0	1	0.885909	1.30367	0	0	0
10.9375	0	0	1	0.888192	1.29069	0	0	0
10.9425	0	0	1	0.890429	1.27783	0	0	0
10.9475	0	0	1	0.892621	1.26511	0	0	0
10.9525	0	0	1	0.89477	1.25252	0	0	0
10.9575	0	0	1	0.896875	1.24005	0	0	0
10.9625	0	0	1	0.898939	1.2277	0	0	0
10.9675	0	0	1	0.900961	1.21548	0	0	0
10.9725	0	0	1	0.902942	1.20338	0	0	0
10.9775	0	0	1	0.904884	1.1914	0	0	0
10.9825	0	0	1	0.906787	1.17954	0	0	0
10.9875	0	0	1	0.908652	1.1678	0	0	0
10.9925	0	0	1	0.910479	1.15617	0	0	0
10.9975	0	0	1	0.91227	1.14467	0	0	0
11.0025	0	0	1	0.914026	1.13327	0	0	0
11.0075	0	0	1	0.915746	1.12199	0	0	0
11.0125	0	0	1	0.917431	1.11083	0	0	0
11.0175	0	0	1	0.919083	1.09977	0	0	0
11.0225	0	0	1	0.920702	1.08883	0	0	0
11.0275	0	0	1	0.922288	1.07799	0	0	0
11.0325	0	0	1	0.923843	1.06726	0	0	0
11.0375	0	0	1	0.925366	1.05665	0	0	0
11.0425	0	0	1	0.926859	1.04613	0	0	0
11.0475	0	0	1	0.928323	1.03572	0	0	0
11.0525	0	0	1	0.929756	1.02542	0	0	0
11.0575	0	0	1	0.931162	1.01522	0	0	0
11.0625	0	0	1	0.932539	1.00511	0	0	0
11.0675	0	0	1	0.933888	0.995115	0	0	0
11.0725	0	0	1	0.935211	0.985216	0	0	0
11.0775	0	0	1	0.936507	0.975415	0	0	0
11.0825	0	0	1	0.937777	0.965712	0	0	0
11.0875	0	0	1	0.939021	0.956106	0	0	0
11.0925	0	0	1	0.940241	0.946596	0	0	0
11.0975	0	0	1	0.941436	0.937181	0	0	0
11.1025	0	0	1	0.942608	0.927859	0	0	0
11.1075	0	0	1	0.943756	0.918631	0	0	0
11.1125	0	0	1	0.944881	0.909495	0	0	0
11.1175	0	0	1	0.945983	0.90045	0	0	0
11.1225	0	0	1	0.947064	0.891495	0	0	0
11.1275	0	0	1	0.948122	0.88263	0	0	0
11.1325	0	0	1	0.94916	0.873853	0	0	0
11.1375	0	0	1	0.950177	0.865164	0	0	0
11.1425	0	0	1	0.951173	0.856561	0	0	0
11.1475	0	0	1	0.95215	0.848044	0	0	0
11.1525	0	0	1	0.953107	0.839612	0	0	0
11.1575	0	0	1	0.954045	0.831265	0	0	0
11.1625	0	0	1	0.954964	0.823	0	0	0
11.1675	0	0	1	0.955865	0.814818	0	0	0
11.1725	0	0	1	0.956747	0.806718	0	0	0
11.1775	0	0	1	0.957612	0.798699	0	0	0
11.1825	0	0	1	0.95846	0.790759	0	0	0
11.1875	0	0	1	0.959291	0.782899	0	0	0
11.1925	0	0	1	0.960105	0.775117	0	0	0
11.1975	0	0	1	0.960903	0.767413	0	0	0
11.2025	0	0	1	0.961685	0.759785	0	0	0
11.2075	0	0	1	0.962451	0.752234	0	0	0
11.2125	0	0	1	0.963202	0.744758	0	0	0
11.2175	0	0	1	0.963938	0.737356	0	0	0
11.2225	0	0	1	0.964659	0.730028	0	0	0
11.2275	0	0	1	0.965366	0.722774	0	0	0
11.2325	0	0	1	0.966058	0.715591	0	0	0
11.2375	0	0	1	0.966737	0.708481	0	0	0
11.2425	0	0	1	0.967402	0.701441	0	0	0
11.2475	0	0	1	0.968054	0.694471	0	0	0
11.2525	0	0	1	0.968693	0.687571	0	0	0
11.2575	0	0	1	0.969319	0.68074	0	0	0
11.2625	0	0	1	0.969932	0.673977	0	0	0
11.2675	0	0	1	0.970534	0.667281	0	0	0
11.2725	0	0	1	0.971123	0.660652	0	0	0
11.2775	0	0	1	0.9717	0.654089	0	0	0
11.2825	0	0	1	0.972266	0.647592	0	0	0
11.2875	0	0	1	0.972821	0.641159	0	0	0
11.2925	0	0	1	0.973364	0.63479	0	0	0
11.2975	0	0	1	0.973897	0.628485	0	0	0
11.3025	0	0	1	0.974419	0.622243	0	0	0
11.3075	0	0	1	0.97493	0.616063	0	0	0
11.3125	0	0	1	0.975431	0.609944	0	0	0
11.3175	0	0	1	0.975923	0.603887	0	0	0
11.3225	0	0	1	0.976404	0.59789	0	0	0
11.3275	0	0	1	0.976876	0.591952	0	0	0
11.3325	0	0	1	0.977338	0.586074	0	0	0
11.3375	0	0	1	0.977791	0.580254	0	0	0
11.3425	0	0	1	0.978235	0.574493	0	0	0
11.3475	0	0	1	0.97867	0.568788	0	0	0
11.3525	0	0	1	0.979097	0.563141	0	0	0
11.3575	0	0	1	0.979515	0.55755	0	0	0
11.3625	0	0	1	0.979924	0.552014	0	0	0
11.3675	0	0	1	0.980326	0.546534	0	0	0
11.3725	0	0	1	0.980719	0.541108	0	0	0
11.3775	0	0	1	0.981104	0.535737	0	0	0
11.3825	0	0	1	0.981482	0.530418	0	0	0
11.3875	0	0	1	0.981852	0.525153	0	0	0
11.3925	0	0	1	0.982215	0.519941	0	0	0
11.3975	0	0	1	0.982571	0.51478	0	0	0
11.4025	0	0	1	0.982919	0.50967	0	0	0
11.4075	0	0	1	0.98326	0.504612	0	0	0
11.4125	0	0	1	0.983595	0.499604	0	0	0
11.4175	0	0	1	0.983923	0.494645	0	0	0
11.4225	0	0	1	0.984244	0.489736	0	0	0
11.4275	0	0	1	0.984559	0.484876	0	0	0
11.4325	0	0	1	0.984868	0.480065	0	0	0
11.4375	0	0	1	0.985171	0.475301	0	0	0
11.4425	0	0	1	0.985467	0.470585	0	0	0
11.4475	0	0	1	0.985757	0.465916	0	0	0
11.4525	0	0	1	0.986042	0.461293	0	0	0
11.4575	0	0	1	0.986321	0.456716	0	0	0
11.4625	0	0	1	0.986595	0.452185	0	0	0
11.4675	0	0	1	0.986863	0.447699	0	0	0
11.4725	0	0	1	0.987125	0.443257	0	0	0
11.4775	0	0	1	0.987382	0.43886	0	0	0
11.4825	0	0	1	0.987635	0.434506	0	0	0
11.4875	0	0	1	0.987882	0.430196	0	0	0
11.4925	0	0	1	0.988124	0.425929	0	0	0
11.4975	0	0	1	0.988361	0.421704	0	0	0
11.5025	0	0	1	0.988594	0.417522	0	0	0
11.5075	0	0	1	0.988822	0.413381	0	0	0
11.5125	0	0	1	0.989045	0.409281	0	0	0
11.5175	0	0	1	0.989264	0.405222	0	0	0
11.5225	0	0	1	0.989479	0.401203	0	0	0
11.5275	0	0	1	0.989689	0.397224	0	0	0
11.5325	0	0	1	0.989895	0.393285	0	0	0
11.5375	0	0	1	0.990097	0.389385	0	0	0
11.5425	0	0	1	0.990295	0.385524	0	0	0
11.5475	0	0	1	0.990489	0.381702	0	0	0
11.5525	0	0	1	0.990679	0.377917	0	0	0
11.5575	0	0	1	0.990865	0.37417	0	0	0
11.5625	0	0	1	0.991048	0.37046	0	0	0
11.5675	0	0	1	0.991227	0.366787	0	0	0
11.5725	0	0	1	0.991402	0.363151	0	0	0
11.5775	0	0	1	0.991574	0.359551	0	0	0
11.5825	0	0	1	0.991742	0.355987	0	0	0
11.5875	0	0	1	0.991907	0.352458	0	0	0
11.5925	0	0	1	0.992069	0.348964	0	0	0
11.5975	0	0	1	0.992228	0.345505	0	0	0
11.6025	0	0	1	0.992383	0.342081	0	0	0
11.6075	0	0	1	0.992535	0.33869	0	0	0
11.6125	0	0	1	0.992684	0.335333	0	0	0
11.6175	0	0	1	0.992831	0.33201	0	0	0
11.6225	0	0	1	0.992974	0.32872	0	0	0
11.6275	0	0	1	0.993114	0.325462	0	0	0
11.6325	0	0	1	0.993252	0.322237	0	0	0
11.6375	0	0	1	0.993387	0.319044	0	0	0
11.6425	0	0	1	0.993519	0.315882	0	0	0
11.6475	0	0	1	0.993648	0.312752	0	0	0
11.6525	0	0	1	0.993775	0.309654	0	0	0
11.6575	0	0	1	0.9939	0.306585	0	0	0
11.6625	0	0	1	0.994021	0.303548	0	0	0
11.6675	0	0	1	0.994141	0.300541	0	0	0
11.6725	0	0	1	0.994258	0.297563	0	0	0
11.6775	0	0	1	0.994373	0.294615	0	0	0
11.6825	0	0	1	0.994485	0.291697	0	0	0
11.6875	0	0	1	0.994595	0.288807	0	0	0
11.6925	0	0	1	0.994703	0.285946	0	0	0
11.6975	0	0	1	0.994809	0.283114	0	0	0
11.7025	0	0	1	0.994913	0.28031	0	0	0
11.7075	0	0	1	0.995015	0.277533	0	0	0
11.7125	0	0	1	0.995114	0.274785	0	0	0
11.7175	0	0	1	0.995212	0.272063	0	0	0
11.7225	0	0	1	0.995307	0.269369	0	0	0
11.7275	0	0	1	0.995401	0.266701	0	0	0
11.7325	0	0	1	0.995493	0.26406	0	0	0
11.7375	0	0	1	0.995583	0.261445	0	0	0
11.7425	0	0	1	0.995671	0.258856	0	0	0
11.7475	0	0	1	0.995758	0.256293	0	0	0
11.7525	0	0	1	0.995843	0.253756	0	0	0
11.7575	0	0	1	0.995926	0.251243	0	0	0
11.7625	0	0	1	0.996007	0.248756	0	0	0
11.7675	0	0	1	0.996087	0.246293	0	0	0
11.7725	0	0	1	0.996165	0.243855	0	0	0
11.7775	0	0	1	0.996242	0.24144	0	0	0
11.7825	0	0	1	0.996317	0.23905	0	0	0
11.7875	0	0	1	0.99639	0.236684	0	0	0
11.7925	0	0	1	0.996462	0.234341	0	0	0
11.7975	0	0	1	0.996533	0.232021	0	0	0
11.8025	0	0	1	0.996602	0.229725	0	0	0
11.8075	0	0	1	0.99667	0.227451	0	0	0
11.8125	0	0	1	0.996737	0.2252	0	0	0
11.8175	0	0	1	0.996802	0.222971	0	0	0
11.8225	0	0	1	0.996866	0.220764	0	0	0
11.8275	0	0	1	0.996928	0.21858	0	0	0
11.8325	0	0	1	0.99699	0.216417	0	0	0
11.8375	0	0	1	0.99705	0.214275	0	0	0
11.8425	0	0	1	0.997109	0.212155	0	0	0
11.8475	0	0	1	0.997166	0.210055	0	0	0
11.8525	0	0	1	0.997223	0.207977	0	0	0
11.8575	0	0	1	0.997279	0.205919	0	0	0
11.8625	0	0	1	0.997333	0.203882	0	0	0
11.8675	0	0	1	0.997386	0.201865	0	0	0
11.8725	0	0	1	0.997438	0.199868	0	0	0
11.8775	0	0	1	0.99749	0.19789	0	0	0
11.8825	0	0	1	0.99754	0.195933	0	0	0
11.8875	0	0	1	0.997589	0.193994	0	0	0
11.8925	0	0	1	0.997637	0.192075	0	0	0
11.8975	0	0	1	0.997684	0.190176	0	0	0
11.9025	0	0	1	0.99773	0.188294	0	0	0
11.9075	0	0	1	0.997776	0.186432	0	0	0
11.9125	0	0	1	0.99782	0.184588	0	0	0
11.9175	0	0	1	0.997864	0.182763	0	0	0
11.9225	0	0	1	0.997906	0.180955	0	0	0
11.9275	0	0	1	0.997948	0.179165	0	0	0
11.9325	0	0	1	0.997989	0.177394	0	0	0
11.9375	0	0	1	0.998029	0.175639	0	0	0
11.9425	0	0	1	0.998069	0.173903	0	0	0
11.9475	0	0	1	0.998107	0.172183	0	0	0
11.9525	0	0	1	0.998145	0.170481	0	0	0
11.9575	0	0	1	0.998182	0.168795	0	0	0
11.9625	0	0	1	0.998218	0.167126	0	0	0
11.9675	0	0	1	0.998254	0.165474	0	0	0
11.9725	0	0	1	0.998289	0.163838	0	0	0
11.9775	0	0	1	0.998323	0.162218	0	0	0
11.9825	0	0	1	0.998357	0.160614	0	0	0
11.9875	0	0	1	0.998389	0.159027	0	0	0
11.9925	0	0	1	0.998422	0.157455	0	0	0
11.9975	0	0	1	0.998453	0.155898	0	0	0
12.0025	0	0	1	0.998484	0.154357	0	0	0
12.0075	0	0	1	0.998514	0.152832	0	0	0
12.0125	0	0	1	0.998544	0.151321	0	0	0
12.0175	0	0	1	0.998573	0.149826	0	0	0
12.0225	0	0	1	0.998601	0.148345	0	0	0
12.0275	0	0	1	0.998629	0.146879	0	0	0
12.0325	0	0	1	0.998657	0.145427	0	0	0
12.0375	0	0	1	0.998684	0.14399	0	0	0
12.0425	0	0	1	0.99871	0.142567	0	0	0
12.0475	0	0	1	0.998736	0.141159	0	0	0
12.0525	0	0	1	0.998761	0.139764	0	0	0
12.0575	0	0	1	0.998786	0.138383	0	0	0
12.0625	0	0	1	0.99881	0.137016	0	0	0
12.0675	0	0	1	0.998834	0.135662	0	0	0
12.0725	0	0	1	0.998857	0.134322	0	0	0
12.0775	0	0	1	0.99888	0.132995	0	0	0
12.0825	0	0	1	0.998902	0.131681	0	0	0
12.0875	0	0	1	0.998924	0.13038	0	0	0
12.0925	0	0	1	0.998946	0.129092	0	0	0
12.0975	0	0	1	0.998967	0.127817	0	0	0
12.1025	0	0	1	0.998987	0.126554	0	0	0
12.1075	0	0	1	0.999007	0.125304	0	0	0
12.1125	0	0	1	0.999027	0.124067	0	0	0
12.1175	0	0	1	0.999047	0.122841	0	0	0
12.1225	0	0	1	0.999066	0.121628	0	0	0
12.1275	0	0	1	0.999084	0.120427	0	0	0
12.1325	0	0	1	0.999103	0.119238	0	0	0
12.1375	0	0	1	0.999121	0.11806	0	0	0
12.1425	0	0	1	0.999138	0.116894	0	0	0
12.1475	0	0	1	0.999155	0.11574	0	0	0
12.1525	0	0	1	0.999172	0.114597	0	0	0
12.1575	0	0	1	0.999189	0.113466	0	0	0
12.1625	0	0	1	0.999205	0.112346	0	0	0
12.1675	0	0	1	0.999221	0.111236	0	0	0
12.1725	0	0	1	0.999236	0.110138	0	0	0
12.1775	0	0	1	0.999252	0.109051	0	0	0
12.1825	0	0	1	0.999267	0.107974	0	0	0
12.1875	0	0	1	0.999281	0.106908	0	0	0
12.1925	0	0	1	0.999295	0.105853	0	0	0
12.1975	0	0	1	0.99931	0.104808	0	0	0
12.2025	0	0	1	0.999323	0.103774	0	0	0
12.2075	0	0	1	0.999337	0.102749	0	0	0
12.2125	0	0	1	0.99935	0.101735	0	0	0
12.2175	0	0	1	0.999363	0.100731	0	0	0
12.2225	0	0	1	0.999376	0.099737	0	0	0
12.2275	0	0	1	0.999388	0.0987527	0	0	0
12.2325	0	0	1	0.9994	0.0977782	0	0	0
12.2375	0	0	1	0.999412	0.0968133	0	0	0
12.2425	0	0	1	0.999424	0.0958579	0	0	0
12.2475	0	0	1	0.999436	0.094912	0	0	0
12.2525	0	0	1	0.999447	0.0939755	0	0	0
12.2575	0	0	1	0.999458	0.0930483	0	0	0
12.2625	0	0	1	0.999469	0.0921302	0	0	0
12.2675	0	0	1	0.999479	0.0912213	0	0	0
12.2725	0	0	1	0.99949	0.0903213	0	0	0
12.2775	0	0	1	0.9995	0.0894302	0	0	0
12.2825	0	0	1	0.99951	0.088548	0	0	0
12.2875	0	0	1	0.99952	0.0876745	0	0	0
12.2925	0	0	1	0.999529	0.0868096	0	0	0
12.2975	0	0	1	0.999539	0.0859533	0	0	0
12.3025	0	0	1	0.999548	0.0851055	0	0	0
12.3075	0	0	1	0.999557	0.0842661	0	0	0
12.3125	0	0	1	0.999566	0.083435	0	0	0
12.3175	0	0	1	0.999574	0.0826121	0	0	0
12.3225	0	0	1	0.999583	0.0817973	0	0	0
12.3275	0	0	1	0.999591	0.0809906	0	0	0
12.3325	0	0	1	0.999599	0.0801919	0	0	0
12.3375	0	0	1	0.999607	0.0794011	0	0	0
12.3425	0	0	1	0.999615	0.0786182	0	0	0
12.3475	0	0	1	0.999623	0.077843	0	0	0
12.3525	0	0	1	0.99963	0.0770754	0	0	0
12.3575	0	0	1	0.999638	0.0763154	0	0	0
12.3625	0	0	1	0.999645	0.075563	0	0	0
12.3675	0	0	1	0.999652	0.074818	0	0	0
12.3725	0	0	1	0.999659	0.0740804	0	0	0
12.3775	0	0	1	0.999666	0.0733501	0	0	0
12.3825	0	0	1	0.999673	0.072627	0	0	0
12.3875	0	0	1	0.999679	0.071911	0	0	0
12.3925	0	0	1	0.999685	0.0712022	0	0	0
12.3975	0	0	1	0.999692	0.0705003	0	0	0
12.4025	0	0	1	0.999698	0.0698054	0	0	0
12.4075	0	0	1	0.999704	0.0691174	0	0	0
12.4125	0	0	1	0.99971	0.0684362	0	0	0
12.4175	0	0	1	0.999716	0.0677617	0	0	0
12.4225	0	0	1	0.999721	0.0670939	0	0	0
12.4275	0	0	1	0.999727	0.0664327	0	0	0
12.4325	0	0	1	0.999732	0.065778	0	0	0
12.4375	0	0	1	0.999738	0.0651298	0	0	0
12.4425	0	0	1	0.999743	0.064488	0	0	0
12.4475	0	0	1	0.999748	0.0638526	0	0	0
12.4525	0	0	1	0.999753	0.0632234	0	0	0
12.4575	0	0	1	0.999758	0.0626005	0	0	0
12.4625	0	0	1	0.999763	0.0619837	0	0	0
12.4675	0	0	1	0.999768	0.061373	0	0	0
12.4725	0	0	1	0.999772	0.0607684	0	0	0
12.4775	0	0	1	0.999777	0.0601697	0	0	0
12.4825	0	0	1	0.999781	0.059577	0	0	0
12.4875	0	0	1	0.999786	0.0589901	0	0	0
12.4925	0	0	1	0.99979	0.058409	0	0	0
12.4975	0	0	1	0.999794	0.0578337	0	0	0
12.5025	0	0	1	0.999798	0.057264	0	0	0
12.5075	0	0	1	0.999802	0.0567	0	0	0
12.5125	0	0	1	0.999806	0.0561416	0	0	0
12.5175	0	0	1	0.99981	0.0555887	0	0	0
12.5225	0	0	1	0.999814	0.0550412	0	0	0
12.5275	0	0	1	0.999817	0.0544992	0	0	0
12.5325	0	0	1	0.999821	0.0539625	0	0	0
12.5375	0	0	1	0.999825	0.0534311	0	0	0
12.5425	0	0	1	0.999828	0.0529049	0	0	0
12.5475	0	0	1	0.999832	0.052384	0	0	0
12.5525	0	0	1	0.999835	0.0518682	0	0	0
12.5575	0	0	1	0.999838	0.0513575	0	0	0
12.5625	0	0	1	0.999842	0.0508519	0	0	0
12.5675	0	0	1	0.999845	0.0503513	0	0	0
12.5725	0	0	1	0.999848	0.0498556	0	0	0
12.5775	0	0	1	0.999851	0.0493648	0	0	0
12.5825	0	0	1	0.999854	0.0488788	0	0	0
12.5875	0	0	1	0.999857	0.0483977	0	0	0
12.5925	0	0	1	0.99986	0.0479213	0	0	0
12.5975	0	0	1	0.999862	0.0474496	0	0	0
12.6025	0	0	1	0.999865	0.0469825	0	0	0
12.6075	0	0	1	0.999868	0.0465201	0	0	0
12.6125	0	0	1	0.99987	0.0460623	0	0	0
12.6175	0	0	1	0.999873	0.0456089	0	0	0
12.6225	0	0	1	0.999876	0.0451601	0	0	0
12.6275	0	0	1	0.999878	0.0447157	0	0	0
12.6325	0	0	1	0.99988	0.0442757	0	0	0
12.6375	0	0	1	0.999883	0.04384	0	0	0
12.6425	0	0	1	0.999885	0.0434086	0	0	0
12.6475	0	0	1	0.999887	0.0429815	0	0	0
12.6525	0	0	1	0.99989	0.0425586	0	0	0
12.6575	0	0	1	0.999892	0.0421399	0	0	0
12.6625	0	0	1	0.999894	0.0417253	0	0	0
12.6675	0	0	1	0.999896	0.0413148	0	0	0
12.6725	0	0	1	0.999898	0.0409083	0	0	0
12.6775	0	0	1	0.9999	0.0405059	0	0	0
12.6825	0	0	1	0.999902	0.0401074	0	0	0
12.6875	0	0	1	0.999904	0.0397129	0	0	0
12.6925	0	0	1	0.999906	0.0393223	0	0	0
12.6975	0	0	1	0.999908	0.0389355	0	0	0
12.7025	0	0	1	0.99991	0.0385526	0	0	0
12.7075	0	0	1	0.999912	0.0381734	0	0	0
12.7125	0	0	1	0.999913	0.037798	0	0	0
12.7175	0	0	1	0.999915	0.0374263	0	0	0
12.7225	0	0	1	0.999917	0.0370582	0	0	0
12.7275	0	0	1	0.999918	0.0366938	0	0	0
12.7325	0	0	1	0.99992	0.036333	0	0	0
12.7375	0	0	1	0.999922	0.0359757	0	0	0
12.7425	0	0	1	0.999923	0.035622	0	0	0
12.7475	0	0	1	0.999925	0.0352717	0	0	0
12.7525	0	0	1	0.999926	0.0349249	0	0	0
12.7575	0	0	1	0.999928	0.0345816	0	0	0
12.7625	0	0	1	0.999929	0.0342416	0	0	0
12.7675	0	0	1	0.999931	0.033905	0	0	0
12.7725	0	0	1	0.999932	0.0335717	0	0	0
12.7775	0	0	1	0.999933	0.0332416	0	0	0
12.7825	0	0	1	0.999935	0.0329149	0	0	0
12.7875	0	0	1	0.999936	0.0325914	0	0	0
12.7925	0	0	1	0.999937	0.032271	0	0	0
12.7975	0	0	1	0.999939	0.0319538	0	0	0
12.8025	0	0	1	0.99994	0.0316398	0	0	0
12.8075	0	0	1	0.999941	0.0313288	0	0	0
12.8125	0	0	1	0.999942	0.0310209	0	0	0
12.8175	0	0	1	0.999943	0.0307161	0	0	0
12.8225	0	0	1	0.999944	0.0304142	0	0	0
12.8275	0	0	1	0.999946	0.0301154	0	0	0
12.8325	0	0	1	0.999947	0.0298195	0	0	0
12.8375	0	0	1	0.999948	0.0295265	0	0	0
12.8425	0	0	1	0.999949	0.0292364	0	0	0
12.8475	0	0	1	0.99995	0.0289491	0	0	0
12.8525	0	0	1	0.999951	0.0286647	0	0	0
12.8575	0	0	1	0.999952	0.0283831	0	0	0
12.8625	0	0	1	0.999953	0.0281043	0	0	0
12.8675	0	0	1	0.999954	0.0278282	0	0	0
12.8725	0	0	1	0.999955	0.0275548	0	0	0
12.8775	0	0	1	0.999955	0.0272842	0	0	0
12.8825	0	0	1	0.999956	0.0270162	0	0	0
12.8875	0	0	1	0.999957	0.0267508	0	0	0
12.8925	0	0	1	0.999958	0.0264881	0	0	0
12.8975	0	0	1	0.999959	0.0262279	0	0	0
12.9025	0	0	1	0.99996	0.0259703	0	0	0
12.9075	0	0	1	0.999961	0.0257153	0	0	0
12.9125	0	0	1	0.999961	0.0254628	0	0	0
12.9175	0	0	1	0.999962	0.0252127	0	0	0
12.9225	0	0	1	0.999963	0.0249652	0	0	0
12.9275	0	0	1	0.999964	0.02472	0	0	0
12.9325	0	0	1	0.999964	0.0244773	0	0	0
12.9375	0	0	1	0.999965	0.024237	0	0	0
12.9425	0	0	1	0.999966	0.023999	0	0	0
12.9475	0	0	1	0.999966	0.0237634	0	0	0
12.9525	0	0	1	0.999967	0.0235301	0	0	0
12.9575	0	0	1	0.999968	0.0232991	0	0	0
12.9625	0	0	1	0.999968	0.0230704	0	0	0
12.9675	0	0	1	0.999969	0.0228439	0	0	0
12.9725	0	0	1	0.99997	0.0226197	0	0	0
12.9775	0	0	1	0.99997	0.0223977	0	0	0
12.9825	0	0	1	0.999971	0.0221779	0	0	0
12.9875	0	0	1	0.999971	0.0219602	0	0	0
12.9925	0	0	1	0.999972	0.0217447	0	0	0
12.9975	0	0	1	0.999973	0.0215313	0	0	0
13.0025	0	0	1	0.999973	0.02132	0	0	0
13.0075	0	0	1	0.999974	0.0211108	0	0	0
13.0125	0	0	1	0.999974	0.0209036	0	0	0
13.0175	0	0	1	0.999975	0.0206985	0	0	0
13.0225	0	0	1	0.999975	0.0204954	0	0	0
13.0275	0	0	1	0.999976	0.0202943	0	0	0
13.0325	0	0	1	0.999976	0.0200952	0	0	0
13.0375	0	0	1	0.999977	0.0198981	0	0	0
13.0425	0	0	1	0.999977	0.0197029	0	0	0
13.0475	0	0	1	0.999978	0.0195096	0	0	0
13.0525	0	0	1	0.999978	0.0193182	0	0	0
13.0575	0	0	1	0.999978	0.0191287	0	0	0
13.0625	0	0	1	0.999979	0.0189411	0	0	0
13.0675	0	0	1	0.999979	0.0187553	0	0	0
13.0725	0	0	1	0.99998	0.0185713	0	0	0
13.0775	0	0	1	0.99998	0.0183892	0	0	0
13.0825	0	0	1	0.99998	0.0182088	0	0	0
13.0875	0	0	1	0.999981	0.0180303	0	0	0
13.0925	0	0	1	0.999981	0.0178534	0	0	0
13.0975	0	0	1	0.999982	0.0176784	0	0	0
13.1025	0	0	1	0.999982	0.017505	0	0	0
13.1075	0	0	1	0.999982	0.0173334	0	0	0
13.1125	0	0	1	0.999983	0.0171634	0	0	0
13.1175	0	0	1	0.999983	0.0169951	0	0	0
13.1225	0	0	1	0.999983	0.0168285	0	0	0
13.1275	0	0	1	0.999984	0.0166635	0	0	0
13.1325	0	0	1	0.999984	0.0165002	0	0	0
13.1375	0	0	1	0.999984	0.0163384	0	0	0
13.1425	0	0	1	0.999985	0.0161783	0	0	0
13.1475	0	0	1	0.999985	0.0160197	0	0	0
13.1525	0	0	1	0.999985	0.0158627	0	0	0
13.1575	0	0	1	0.999986	0.0157072	0	0	0
13.1625	0	0	1	0.999986	0.0155532	0	0	0
13.1675	0	0	1	0.999986	0.0154008	0	0	0
13.1725	0	0	1	0.999986	0.0152499	0	0	0
13.1775	0	0	1	0.999987	0.0151004	0	0	0
13.1825	0	0	1	0.999987	0.0149525	0	0	0
13.1875	0	0	1	0.999987	0.0148059	0	0	0
13.1925	0	0	1	0.999987	0.0146609	0	0	0
13.1975	0	0	1	0.999988	0.0145172	0	0	0
13.2025	0	0	1	0.999988	0.014375	0	0	0
13.2075	0	0	1	0.999988	0.0142341	0	0	0
13.2125	0	0	1	0.999988	0.0140947	0	0	0
13.2175	0	0	1	0.999989	0.0139566	0	0	0
13.2225	0	0	1	0.999989	0.0138199	0	0	0
13.2275	0	0	1	0.999989	0.0136845	0	0	0
13.2325	0	0	1	0.999989	0.0135504	0	0	0
13.2375	0	0	1	0.99999	0.0134177	0	0	0
13.2425	0	0	1	0.99999	0.0132863	0	0	0
13.2475	0	0	1	0.99999	0.0131562	0	0	0
13.2525	0	0	1	0.99999	0.0130273	0	0	0
13.2575	0	0	1	0.99999	0.0128997	0	0	0
13.2625	0	0	1	0.999991	0.0127734	0	0	0
13.2675	0	0	1	0.999991	0.0126483	0	0	0
13.2725	0	0	1	0.999991	0.0125245	0	0	0
13.2775	0	0	1	0.999991	0.0124018	0	0	0
13.2825	0	0	1	0.999991	0.0122804	0	0	0
13.2875	0	0	1	0.999991	0.0121602	0	0	0
13.2925	0	0	1	0.999992	0.0120411	0	0	0
13.2975	0	0	1	0.999992	0.0119232	0	0	0
13.3025	0	0	1	0.999992	0.0118065	0	0	0
13.3075	0	0	1	0.999992	0.0116909	0	0	0
13.3125	0	0	1	0.999992	0.0115765	0	0	0
13.3175	0	0	1	0.999992	0.0114632	0	0	0
13.3225	0	0	1	0.999993	0.011351	0	0	0
13.3275	0	0	1	0.999993	0.0112399	0	0	0
13.3325	0	0	1	0.999993	0.0111298	0	0	0
13.3375	0	0	1	0.999993	0.0110209	0	0	0
13.3425	0	0	1	0.999993	0.0109131	0	0	0
13.3475	0	0	1	0.999993	0.0108063	0	0	0
13.3525	0	0	1	0.999993	0.0107005	0	0	0
13.3575	0	0	1	0.999994	0.0105958	0	0	0
13.3625	0	0	1	0.999994	0.0104921	0	0	0
13.3675	0	0	1	0.999994	0.0103895	0	0	0
13.3725	0	0	1	0.999994	0.0102878	0	0	0
13.3775	0	0	1	0.999994	0.0101872	0	0	0
13.3825	0	0	1	0.999994	0.0100875	0	0	0
13.3875	0	0	1	0.999994	0.00998883	0	0	0
13.3925	0	0	1	0.999994	0.00989112	0	0	0
13.3975	0	0	1	0.999995	0.00979437	0	0	0
13.4025	0	0	1	0.999995	0.00969856	0	0	0
13.4075	0	0	1	0.999995	0.0096037	0	0	0
13.4125	0	0	1	0.999995	0.00950977	0	0	0
13.4175	0	0	1	0.999995	0.00941677	0	0	0
13.4225	0	0	1	0.999995	0.00932467	0	0	0
13.4275	0	0	1	0.999995	0.00923349	0	0	0
13.4325	0	0	1	0.999995	0.00914319	0	0	0
13.4375	0	0	1	0.999995	0.00905379	0	0	0
13.4425	0	0	1	0.999995	0.00896526	0	0	0
13.4475	0	0	1	0.999996	0.0088776	0	0	0
13.4525	0	0	1	0.999996	0.00879081	0	0	0
13.4575	0	0	1	0.999996	0.00870486	0	0	0
13.4625	0	0	1	0.999996	0.00861976	0	0	0
13.4675	0	0	1	0.999996	0.0085355	0	0	0
13.4725	0	0	1	0.999996	0.00845206	0	0	0
13.4775	0	0	1	0.999996	0.00836944	0	0	0
13.4825	0	0	1	0.999996	0.00828764	0	0	0
13.4875	0	0	1	0.999996	0.00820663	0	0	0
13.4925	0	0	1	0.999996	0.00812643	0	0	0
13.4975	0	0	1	0.999996	0.00804701	0	0	0
13.5025	0	0	1	0.999996	0.00796837	0	0	0
13.5075	0	0	1	0.999996	0.0078905	0	0	0
13.5125	0	0	1	0.999997	0.00781339	0	0	0
13.5175	0	0	1	0.999997	0.00773705	0	0	0
13.5225	0	0	1	0.999997	0.00766145	0	0	0
13.5275	0	0	1	0.999997	0.00758659	0	0	0
13.5325	0	0	1	0.999997	0.00751247	0	0	0
13.5375	0	0	1	0.999997	0.00743908	0	0	0
13.5425	0	0	1	0.999997	0.00736641	0	0	0
13.5475	0	0	1	0.999997	0.00729445	0	0	0
13.5525	0	0	1	0.999997	0.0072232	0	0	0
13.5575	0	0	1	0.999997	0.00715264	0	0	0
13.5625	0	0	1	0.999997	0.00708278	0	0	0
13.5675	0	0	1	0.999997	0.00701361	0	0	0
13.5725	0	0	1	0.999997	0.00694511	0	0	0
13.5775	0	0	1	0.999997	0.00687728	0	0	0
13.5825	0	0	1	0.999997	0.00681013	0	0	0
13.5875	0	0	1	0.999997	0.00674363	0	0	0
13.5925	0	0	1	0.999997	0.00667778	0	0	0
13.5975	0	0	1	0.999998	0.00661258	0	0	0
13.6025	0	0	1	0.999998	0.00654802	0	0	0
13.6075	0	0	1	0.999998	0.00648409	0	0	0
13.6125	0	0	1	0.999998	0.00642079	0	0	0
13.6175	0	0	1	0.999998	0.00635811	0	0	0
13.6225	0	0	1	0.999998	0.00629604	0	0	0
13.6275	0	0	1	0.999998	0.00623458	0	0	0
13.6325	0	0	1	0.999998	0.00617373	0	0	0
13.6375	0	0	1	0.999998	0.00611347	0	0	0
13.6425	0	0	1	0.999998	0.00605381	0	0	0
13.6475	0	0	1	0.999998	0.00599473	0	0	0
13.6525	0	0	1	0.999998	0.00593623	0	0	0
13.6575	0	0	1	0.999998	0.0058783	0	0	0
13.6625	0	0	1	0.999998	0.00582094	0	0	0
13.6675	0	0	1	0.999998	0.00576415	0	0	0
13.6725	0	0	1	0.999998	0.00570791	0	0	0
13.6775	0	0	1	0.999998	0.00565222	0	0	0
13.6825	0	0	1	0.999998	0.00559708	0	0	0
13.6875	0	0	1	0.999998	0.00554248	0	0	0
13.6925	0	0	1	0.999998	0.00548841	0	0	0
13.6975	0	0	1	0.999998	0.00543488	0	0	0
13.7025	0	0	1	0.999998	0.00538186	0	0	0
13.7075	0	0	1	0.999998	0.00532937	0	0	0
13.7125	0	0	1	0.999998	0.0052774	0	0	0
13.7175	0	0	1	0.999998	0.00522593	0	0	0
13.7225	0	0	1	0.999999	0.00517497	0	0	0
13.7275	0	0	1	0.999999	0.00512451	0	0	0
13.7325	0	0	1	0.999999	0.00507454	0	0	0
13.7375	0	0	1	0.999999	0.00502506	0	0	0
13.7425	0	0	1	0.999999	0.00497607	0	0	0
13.7475	0	0	1	0.999999	0.00492755	0	0	0
13.7525	0	0	1	0.999999	0.00487952	0	0	0
13.7575	0	0	1	0.999999	0.00483195	0	0	0
13.7625	0	0	1	0.999999	0.00478485	0	0	0
13.7675	0	0	1	0.999999	0.00473821	0	0	0
13.7725	0	0	1	0.999999	0.00469203	0	0	0
13.7775	0	0	1	0.999999	0.0046463	0	0	0
13.7825	0	0	1	0.999999	0.00460102	0	0	0
13.7875	0	0	1	0.999999	0.00455618	0	0	0
13.7925	0	0	1	0.999999	0.00451178	0	0	0
13.7975	0	0	1	0.999999	0.00446782	0	0	0
13.8025	0	0	1	0.999999	0.00442429	0	0	0
13.8075	0	0	1	0.999999	0.00438118	0	0	0
13.8125	0	0	1	0.999999	0.0043385	0	0	0
13.8175	0	0	1	0.999999	0.00429623	0	0	0
13.8225	0	0	1	0.999999	0.00425438	0	0	0
13.8275	0	0	1	0.999999	0.00421294	0	0	0
13.8325	0	0	1	0.999999	0.00417191	0	0	0
13.8375	0	0	1	0.999999	0.00413127	0	0	0
13.8425	0	0	1	0.999999	0.00409104	0	0	0
13.8475	0	0	1	0.999999	0.0040512	0	0	0
13.8525	0	0	1	0.999999	0.00401175	0	0	0
13.8575	0	0	1	0.999999	0.00397268	0	0	0
13.8625	0	0	1	0.999999	0.003934	0	0	0
13.8675	0	0	1	0.999999	0.0038957	0	0	0
13.8725	0	0	1	0.999999	0.00385777	0	0	0
13.8775	0	0	1	0.999999	0.00382021	0	0	0
13.8825	0	0	1	0.999999	0.00378302	0	0	0
13.8875	0	0	1	0.999999	0.0037462	0	0	0
13.8925	0	0	1	0.999999	0.00370973	0	0	0
13.8975	0	0	1	0.999999	0.00367363	0	0	0
13.9025	0	0	1	0.999999	0.00363787	0	0	0
13.9075	0	0	1	0.999999	0.00360247	0	0	0
13.9125	0	0	1	0.999999	0.00356741	0	0	0
13.9175	0	0	1	0.999999	0.0035327	0	0	0
13.9225	0	0	1	0.999999	0.00349832	0	0	0
13.9275	0	0	1	0.999999	0.00346429	0	0	0
13.9325	0	0	1	0.999999	0.00343058	0	0	0
13.9375	0	0	1	0.999999	0.00339721	0	0	0
13.9425	0	0	1	0.999999	0.00336416	0	0	0
13.9475	0	0	1	0.999999	0.00333144	0	0	0
13.9525	0	0	1	0.999999	0.00329903	0	0	0
13.9575	0	0	1	0.999999	0.00326695	0	0	0
13.9625	0	0	1	0.999999	0.00323517	0	0	0
13.9675	0	0	1	0.999999	0.00320371	0	0	0
13.9725	0	0	1	0.999999	0.00317256	0	0	0
13.9775	0	0	1	0.999999	0.00314171	0	0	0
13.9825	0	0	1	0.999999	0.00311116	0	0	0
13.9875	0	0	1	0.999999	0.00308091	0	0	0
13.9925	0	0	1	0.999999	0.00305096	0	0	0
13.9975	0	0	1	1	0.0030213	0	0	0
14.0025	0	0	1	1	0.00299193	0	0	0
14.0075	0	0	1	1	0.00296285	0	0	0
14.0125	0	0	1	1	0.00293406	0	0	0
14.0175	0	0	1	1	0.00290554	0	0	0
14.0225	0	0	1	1	0.0028773	0	0	0
14.0275	0	0	1	1	0.00284934	0	0	0
14.0325	0	0	1	1	0.00282166	0	0	0
14.0375	0	0	1	1	0.00279424	0	0	0
14.0425	0	0	1	1	0.00276709	0	0	0
14.0475	0	0	1	1	0.00274021	0	0	0
14.0525	0	0	1	1	0.00271359	0	0	0
14.0575	0	0	1	1	0.00268723	0	0	0
14.0625	0	0	1	1	0.00266113	0	0	0
14.0675	0	0	1	1	0.00263529	0	0	0
14.0725	0	0	1	1	0.00260969	0	0	0
14.0775	0	0	1	1	0.00258435	0	0	0
14.0825	0	0	1	1	0.00255926	0	0	0
14.0875	0	0	1	1	0.00253441	0	0	0
14.0925	0	0	1	1	0.0025098	0	0	0
14.0975	0	0	1	1	0.00248543	0	0	0
14.1025	0	0	1	1	0.00246131	0	0	0
14.1075	0	0	1	1	0.00243741	0	0	0
14.1125	0	0	1	1	0.00241376	0	0	0
14.1175	0	0	1	1	0.00239033	0	0	0
14.1225	0	0	1	1	0.00236713	0	0	0
14.1275	0	0	1	1	0.00234416	0	0	0
14.1325	0	0	1	1	0.00232141	0	0	0
14.1375	0	0	1	1	0.00229889	0	0	0
14.1425	0	0	1	1	0.00227658	0	0	0
14.1475	0	0	1	1	0.0022545	0	0	0
14.1525	0	0	1	1	0.00223263	0	0	0
14.1575	0	0	1	1	0.00221097	0	0	0
14.1625	0	0	1	1	0.00218953	0	0	0
14.1675	0	0	1	1	0.00216829	0	0	0
14.1725	0	0	1	1	0.00214726	0	0	0
14.1775	0	0	1	1	0.00212644	0	0	0
14.1825	0	0	1	1	0.00210582	0	0	0
14.1875	0	0	1	1	0.0020854	0	0	0
14.1925	0	0	1	1	0.00206519	0	0	0
14.1975	0	0	1	1	0.00204517	0	0	0
14.2025	0	0	1	1	0.00202534	0	0	0
14.2075	0	0	1	1	0.00200571	0	0	0
14.2125	0	0	1	1	0.00198627	0	0	0
14.2175	0	0	1	1	0.00196702	0	0	0
14.2225	0	0	1	1	0.00194796	0	0	0
14.2275	0	0	1	1	0.00192908	0	0	0
14.2325	0	0	1	1	0.00191039	0	0	0
14.2375	0	0	1	1	0.00189189	0	0	0
14.2425	0	0	1	1	0.00187356	0	0	0
14.2475	0	0	1	1	0.00185541	0	0	0
14.2525	0	0	1	1	0.00183744	0	0	0
14.2575	0	0	1	1	0.00181964	0	0	0
14.2625	0	0	1	1	0.00180202	0	0	0
14.2675	0	0	1	1	0.00178457	0	0	0
14.2725	0	0	1	1	0.00176729	0	0	0
14.2775	0	0	1	1	0.00175018	0	0	0
14.2825	0	0	1	1	0.00173324	0	0	0
14.2875	0	0	1	1	0.00171646	0	0	0
14.2925	0	0	1	1	0.00169985	0	0	0
14.2975	0	0	1	1	0.00168339	0	0	0
14.3025	0	0	1	1	0.0016671	0	0	0
14.3075	0	0	1	1	0.00165097	0	0	0
14.3125	0	0	1	1	0.00163499	0	0	0
14.3175	0	0	1	1	0.00161918	0	0	0
14.3225	0	0	1	1	0.00160351	0	0	0
14.3275	0	0	1	1	0.001588	0	0	0
14.3325	0	0	1	1	0.00157264	0	0	0
14.3375	0	0	1	1	0.00155743	0	0	0
14.3425	0	0	1	1	0.00154237	0	0	0
14.3475	0	0	1	1	0.00152745	0	0	0
14.3525	0	0	1	1	0.00151268	0	0	0
14.3575	0	0	1	1	0.00149806	0	0	0
14.3625	0	0	1	1	0.00148358	0	0	0
14.3675	0	0	1	1	0.00146923	0	0	0
14.3725	0	0	1	1	0.00145503	0	0	0
14.3775	0	0	1	1	0.00144097	0	0	0
14.3825	0	0	1	1	0.00142705	0	0	0
14.3875	0	0	1	1	0.00141326	0	0	0
14.3925	0	0	1	1	0.0013996	0	0	0
14.3975	0	0	1	1	0.00138608	0	0	0
14.4025	0	0	1	1	0.00137269	0	0	0
14.4075	0	0	1	1	0.00135943	0	0	0
14.4125	0	0	1	1	0.0013463	0	0	0
14.4175	0	0	1	1	0.0013333	0	0	0
14.4225	0	0	1	1	0.00132042	0	0	0
14.4275	0	0	1	1	0.00130768	0	0	0
14.4325	0	0	1	1	0.00129505	0	0	0
14.4375	0	0	1	1	0.00128255	0	0	0
14.4425	0	0	1	1	0.00127017	0	0	0
14.4475	0	0	1	1	0.00125791	0	0	0
14.4525	0	0	1	1	0.00124577	0	0	0
14.4575	0	0	1	1	0.00123375	0	0	0
14.4625	0	0	1	1	0.00122184	0	0	0
14.4675	0	0	1	1	0.00121006	0	0	0
14.4725	0	0	1	1	0.00119838	0	0	0
14.4775	0	0	1	1	0.00118683	0	0	0
14.4825	0	0	1	1	0.00117538	0	0	0
14.4875	0	0	1	1	0.00116404	0	0	0
14.4925	0	0	1	1	0.00115282	0	0	0
14.4975	0	0	1	1	0.0011417	0	0	0
14.5025	0	0	1	1	0.0011307	0	0	0
14.5075	0	0	1	1	0.0011198	0	0	0
14.5125	0	0	1	1	0.00110901	0	0	0
14.5175	0	0	1	1	0.00109832	0	0	0
14.5225	0	0	1	1	0.00108774	0	0	0
14.5275	0	0	1	1	0.00107725	0	0	0
14.5325	0	0	1	1	0.00106688	0	0	0
14.5375	0	0	1	1	0.0010566	0	0	0
14.5425	0	0	1	1	0.00104642	0	0	0
14.5475	0	0	1	1	0.00103634	0	0	0
14.5525	0	0	1	1	0.00102637	0	0	0
14.5575	0	0	1	1	0.00101648	0	0	0
14.5625	0	0	1	1	0.0010067	0	0	0
14.5675	0	0	1	1	0.000997007	0	0	0
14.5725	0	0	1	1	0.00098741	0	0	0
14.5775	0	0	1	1	0.000977908	0	0	0
14.5825	0	0	1	1	0.000968498	0	0	0
14.5875	0	0	1	1	0.000959179	0	0	0
14.5925	0	0	1	1	0.000949952	0	0	0
14.5975	0	0	1	1	0.000940814	0	0	0
14.6025	0	0	1	1	0.000931765	0	0	0
14.6075	0	0	1	1	0.000922805	0	0	0
14.6125	0	0	1	1	0.000913931	0	0	0
14.6175	0	0	1	1	0.000905145	0	0	0
14.6225	0	0	1	1	0.000896443	0	0	0
14.6275	0	0	1	1	0.000887827	0	0	0
14.6325	0	0	1	1	0.000879294	0	0	0
14.6375	0	0	1	1	0.000870845	0	0	0
14.6425	0	0	1	1	0.000862478	0	0	0
14.6475	0	0	1	1	0.000854192	0	0	0
14.6525	0	0	1	1	0.000845987	0	0	0
14.6575	0	0	1	1	0.000837862	0	0	0
14.6625	0	0	1	1	0.000829816	0	0	0
14.6675	0	0	1	1	0.000821848	0	0	0
14.6725	0	0	1	1	0.000813958	0	0	0
14.6775	0	0	1	1	0.000806145	0	0	0
14.6825	0	0	1	1	0.000798408	0	0	0
14.6875	0	0	1	1	0.000790746	0	0	0
14.6925	0	0	1	1	0.000783159	0	0	0
14.6975	0	0	1	1	0.000775646	0	0	0
14.7025	0	0	1	1	0.000768205	0	0	0
14.7075	0	0	1	1	0.000760838	0	0	0
14.7125	0	0	1	1	0.000753541	0	0	0
14.7175	0	0	1	1	0.000746316	0	0	0
14.7225	0	0	1	1	0.000739162	0	0	0
14.7275	0	0	1	1	0.000732077	0	0	0
14.7325	0	0	1	1	0.00072506	0	0	0
14.7375	0	0	1	1	0.000718113	0	0	0
14.7425	0	0	1	1	0.000711232	0	0	0
14.7475	0	0	1	1	0.000704419	0	0	0
14.7525	0	0	1	1	0.000697672	0	0	0
14.7575	0	0	1	1	0.000690991	0	0	0
14.7625	0	0	1	1	0.000684374	0	0	0
14.7675	0	0	1	1	0.000677822	0	0	0
14.7725	0	0	1	1	0.000671334	0	0	0
14.7775	0	0	1	1	0.000664909	0	0	0
14.7825	0	0	1	1	0.000658547	0	0	0
14.7875	0	0	1	1	0.000652246	0	0	0
14.7925	0	0	1	1	0.000646007	0	0	0
14.7975	0	0	1	1	0.000639828	0	0	0
14.8025	0	0	1	1	0.000633709	0	0	0
14.8075	0	0	1	1	0.00062765	0	0	0
14.8125	0	0	1	1	0.00062165	0	0	0
14.8175	0	0	1	1	0.000615708	0	0	0
14.8225	0	0	1	1	0.000609824	0	0	0
14.8275	0	0	1	1	0.000603998	0	0	0
14.8325	0	0	1	1	0.000598228	0	0	0
14.8375	0	0	1	1	0.000592514	0	0	0
14.8425	0	0	1	1	0.000586855	0	0	0
14.8475	0	0	1	1	0.000581252	0	0	0
14.8525	0	0	1	1	0.000575703	0	0	0
14.8575	0	0	1	1	0.000570208	0	0	0
14.8625	0	0	1	1	0.000564767	0	0	0
14.8675	0	0	1	1	0.000559378	0	0	0
14.8725	0	0	1	1	0.000554042	0	0	0
14.8775	0	0	1	1	0.000548757	0	0	0
14.8825	0	0	1	1	0.000543524	0	0	0
14.8875	0	0	1	1	0.000538342	0	0	0
14.8925	0	0	1	1	0.000533211	0	0	0
14.8975	0	0	1	1	0.000528129	0	0	0
14.9025	0	0	1	1	0.000523096	0	0	0
14.9075	0	0	1	1	0.000518113	0	0	0
14.9125	0	0	1	1	0.000513178	0	0	0
14.9175	0	0	1	1	0.000508291	0	0	0
14.9225	0	0	1	1	0.000503451	0	0	0
14.9275	0	0	1	1	0.000498659	0	0	0
14.9325	0	0	1	1	0.000493913	0	0	0
14.9375	0	0	1	1	0.000489213	0	0	0
14.9425	0	0	1	1	0.000484558	0	0	0
14.9475	0	0	1	1	0.000479949	0	0	0
14.9525	0	0	1	1	0.000475385	0	0	0
14.9575	0	0	1	1	0.000470865	0	0	0
14.9625	0	0	1	1	0.000466389	0	0	0
14.9675	0	0	1	1	0.000461957	0	0	0
14.9725	0	0	1	1	0.000457568	0	0	0
14.9775	0	0	1	1	0.000453221	0	0	0
14.9825	0	0	1	1	0.000448916	0	0	0
14.9875	0	0	1	1	0.000444654	0	0	0
14.9925	0	0	1	1	0.000440432	0	0	0
14.9975	0	0	1	1	0.000436252	0	0	0
15.0025	0	0	1	1	0.000432112	0	0	0
15.0075	0	0	1	1	0.000428013	0	0	0
15.0125	0	0	1	1	0.000423953	0	0	0
15.0175	0	0	1	1	0.000419933	0	0	0
15.0225	0	0	1	1	0.000415952	0	0	0
15.0275	0	0	1	1	0.000412009	0	0	0
15.0325	0	0	1	1	0.000408105	0	0	0
15.0375	0	0	1	1	0.000404238	0	0	0
15.0425	0	0	1	1	0.00040041	0	0	0
15.0475	0	0	1	1	0.000396618	0	0	0
15.0525	0	0	1	1	0.000392863	0	0	0
15.0575	0	0	1	1	0.000389145	0	0	0
15.0625	0	0	1	1	0.000385462	0	0	0
15.0675	0	0	1	1	0.000381816	0	0	0
15.0725	0	0	1	1	0.000378205	0	0	0
15.0775	0	0	1	1	0.000374629	0	0	0
15.0825	0	0	1	1	0.000371087	0	0	0
15.0875	0	0	1	1	0.00036758	0	0	0
15.0925	0	0	1	1	0.000364107	0	0	0
15.0975	0	0	1	1	0.000360668	0	0	0
15.1025	0	0	1	1	0.000357262	0	0	0
15.1075	0	0	1	1	0.000353889	0	0	0
15.1125	0	0	1	1	0.000350549	0	0	0
15.1175	0	0	1	1	0.000347242	0	0	0
15.1225	0	0	1	1	0.000343966	0	0	0
15.1275	0	0	1	1	0.000340722	0	0	0
15.1325	0	0	1	1	0.00033751	0	0	0
15.1375	0	0	1	1	0.000334329	0	0	0
15.1425	0	0	1	1	0.000331179	0	0	0
15.1475	0	0	1	1	0.000328059	0	0	0
15.1525	0	0	1	1	0.00032497	0	0	0
15.1575	0	0	1	1	0.00032191	0	0	0
15.1625	0	0	1	1	0.00031888	0	0	0
15.1675	0	0	1	1	0.00031588	0	0	0
15.1725	0	0	1	1	0.000312909	0	0	0
15.1775	0	0	1	1	0.000309966	0	0	0
15.1825	0	0	1	1	0.000307052	0	0	0
15.1875	0	0	1	1	0.000304167	0	0	0
15.1925	0	0	1	1	0.000301309	0	0	0
15.1975	0	0	1	1	0.000298479	0	0	0
15.2025	0	0	1	1	0.000295676	0	0	0
15.2075	0	0	1	1	0.000292901	0	0	0
15.2125	0	0	1	1	0.000290153	0	0	0
15.2175	0	0	1	1	0.000287431	0	0	0
15.2225	0	0	1	1	0.000284735	0	0	0
15.2275	0	0	1	1	0.000282066	0	0	0
15.2325	0	0	1	1	0.000279423	0	0	0
15.2375	0	0	1	1	0.000276805	0	0	0
15.2425	0	0	1	1	0.000274213	0	0	0
15.2475	0	0	1	1	0.000271645	0	0	0
15.2525	0	0	1	1	0.000269103	0	0	0
15.2575	0	0	1	1	0.000266585	0	0	0
15.2625	0	0	1	1	0.000264092	0	0	0
15.2675	0	0	1	1	0.000261623	0	0	0
15.2725	0	0	1	1	0.000259178	0	0	0
15.2775	0	0	1	1	0.000256756	0	0	0
15.2825	0	0	1	1	0.000254358	0	0	0
15.2875	0	0	1	1	0.000251983	0	0	0
15.2925	0	0	1	1	0.000249632	0	0	0
15.2975	0	0	1	1	0.000247303	0	0	0
15.3025	0	0	1	1	0.000244996	0	0	0
15.3075	0	0	1	1	0.000242712	0	0	0
15.3125	0	0	1	1	0.00024045	0	0	0
15.3175	0	0	1	1	0.00023821	0	0	0
15.3225	0	0	1	1	0.000235992	0	0	0
15.3275	0	0	1	1	0.000233795	0	0	0
15.3325	0	0	1	1	0.00023162	0	0	0
15.3375	0	0	1	1	0.000229465	0	0	0
15.3425	0	0	1	1	0.000227332	0	0	0
15.3475	0	0	1	1	0.000225219	0	0	0
15.3525	0	0	1	1	0.000223126	0	0	0
15.3575	0	0	1	1	0.000221054	0	0	0
15.3625	0	0	1	1	0.000219002	0	0	0
15.3675	0	0	1	1	0.00021697	0	0	0
15.3725	0	0	1	1	0.000214957	0	0	0
15.3775	0	0	1	1	0.000212964	0	0	0
15.3825	0	0	1	1	0.00021099	0	0	0
15.3875	0	0	1	1	0.000209035	0	0	0
15.3925	0	0	1	1	0.0002071	0	0	0
15.3975	0	0	1	1	0.000205183	0	0	0
15.4025	0	0	1	1	0.000203284	0	0	0
15.4075	0	0	1	1	0.000201404	0	0	0
15.4125	0	0	1	1	0.000199542	0	0	0
15.4175	0	0	1	1	0.000197699	0	0	0
15.4225	0	0	1	1	0.000195873	0	0	0
15.4275	0	0	1	1	0.000194064	0	0	0
15.4325	0	0	1	1	0.000192274	0	0	0
15.4375	0	0	1	1	0.0001905	0	0	0
15.4425	0	0	1	1	0.000188744	0	0	0
15.4475	0	0	1	1	0.000187005	0	0	0
15.4525	0	0	1	1	0.000185282	0	0	0
15.4575	0	0	1	1	0.000183576	0	0	0
15.4625	0	0	1	1	0.000181887	0	0	0
15.4675	0	0	1	1	0.000180214	0	0	0
15.4725	0	0	1	1	0.000178557	0	0	0
15.4775	0	0	1	1	0.000176917	0	0	0
15.4825	0	0	1	1	0.000175292	0	0	0
15.4875	0	0	1	1	0.000173683	0	0	0
15.4925	0	0	1	1	0.000172089	0	0	0
15.4975	0	0	1	1	0.000170511	0	0	0
15.5025	0	0	1	1	0.000168948	0	0	0
15.5075	0	0	1	1	0.000167401	0	0	0
15.5125	0	0	1	1	0.000165868	0	0	0
15.5175	0	0	1	1	0.00016435	0	0	0
15.5225	0	0	1	1	0.000162847	0	0	0
15.5275	0	0	1	1	0.000161358	0	0	0
15.5325	0	0	1	1	0.000159884	0	0	0
15.5375	0	0	1	1	0.000158424	0	0	0
15.5425	0	0	1	1	0.000156978	0	0	0
15.5475	0	0	1	1	0.000155546	0	0	0
15.5525	0	0	1	1	0.000154128	0	0	0
15.5575	0	0	1	1	0.000152723	0	0	0
15.5625	0	0	1	1	0.000151332	0	0	0
15.5675	0	0	1	1	0.000149955	0	0	0
15.5725	0	0	1	1	0.000148591	0	0	0
15.5775	0	0	1	1	0.00014724	0	0	0
15.5825	0	0	1	1	0.000145902	0	0	0
15.5875	0	0	1	1	0.000144578	0	0	0
15.5925	0	0	1	1	0.000143266	0	0	0
15.5975	0	0	1	1	0.000141966	0	0	0
15.6025	0	0	1	1	0.000140679	0	0	0
15.6075	0	0	1	1	0.000139405	0	0	0
15.6125	0	0	1	1	0.000138143	0	0	0
15.6175	0	0	1	1	0.000136893	0	0	0
15.6225	0	0	1	1	0.000135655	0	0	0
15.6275	0	0	1	1	0.00013443	0	0	0
15.6325	0	0	1	1	0.000133216	0	0	0
15.6375	0	0	1	1	0.000132013	0	0	0
15.6425	0	0	1	1	0.000130823	0	0	0
15.6475	0	0	1	1	0.000129644	0	0	0
15.6525	0	0	1	1	0.000128476	0	0	0
15.6575	0	0	1	1	0.00012732	0	0	0
15.6625	0	0	1	1	0.000126174	0	0	0
15.6675	0	0	1	1	0.00012504	0	0	0
15.6725	0	0	1	1	0.000123917	0	0	0
15.6775	0	0	1	1	0.000122805	0	0	0
15.6825	0	0	1	1	0.000121703	0	0	0
15.6875	0	0	1	1	0.000120612	0	0	0
15.6925	0	0	1	1	0.000119531	0	0	0
15.6975	0	0	1	1	0.000118461	0	0	0
15.7025	0	0	1	1	0.000117402	0	0	0
15.7075	0	0	1	1	0.000116352	0	0	0
15.7125	0	0	1	1	0.000115313	0	0	0
15.7175	0	0	1	1	0.000114284	0	0	0
15.7225	0	0	1	1	0.000113264	0	0	0
15.7275	0	0	1	1	0.000112255	0	0	0
15.7325	0	0	1	1	0.000111255	0	0	0
15.7375	0	0	1	1	0.000110265	0	0	0
15.7425	0	0	1	1	0.000109285	0	0	0
15.7475	0	0	1	1	0.000108314	0	0	0
15.7525	0	0	1	1	0.000107352	0	0	0
15.7575	0	0	1	1	0.0001064	0	0	0
15.7625	0	0	1	1	0.000105456	0	0	0
15.7675	0	0	1	1	0.000104522	0	0	0
15.7725	0	0	1	1	0.000103597	0	0	0
15.7775	0	0	1	1	0.000102681	0	0	0
15.7825	0	0	1	1	0.000101774	0	0	0
15.7875	0	0	1	1	0.000100875	0	0	0
15.7925	0	0	1	1	9.99853e-05	0	0	0
15.7975	0	0	1	1	9.9104e-05	0	0	0
15.8025	0	0	1	1	9.82312e-05	0	0	0
15.8075	0	0	1	1	9.73668e-05	0	0	0
15.8125	0	0	1	1	9.65108e-05	0	0	0
15.8175	0	0	1	1	9.56631e-05	0	0	0
15.8225	0	0	1	1	9.48235e-05	0	0	0
15.8275	0	0	1	1	9.3992e-05	0	0	0
15.8325	0	0	1	1	9.31686e-05	0	0	0
15.8375	0	0	1	1	9.2353e-05	0	0	0
15.8425	0	0	1	1	9.15454e-05	0	0	0
15.8475	0	0	1	1	9.07455e-05	0	0	0
15.8525	0	0	1	1	8.99534e-05	0	0	0
15.8575	0	0	1	1	8.91689e-05	0	0	0
15.8625	0	0	1	1	8.8392e-05	0	0	0
15.8675	0	0	1	1	8.76226e-05	0	0	0
15.8725	0	0	1	1	8.68605e-05	0	0	0
15.8775	0	0	1	1	8.61059e-05	0	0	0
15.8825	0	0	1	1	8.53585e-05	0	0	0
15.8875	0	0	1	1	8.46183e-05	0	0	0
15.8925	0	0	1	1	8.38853e-05	0	0	0
15.8975	0	0	1	1	8.31593e-05	0	0	0
15.9025	0	0	1	1	8.24403e-05	0	0	0
15.9075	0	0	1	1	8.17283e-05	0	0	0
15.9125	0	0	1	1	8.10231e-05	0	0	0
15.9175	0	0	1	1	8.03247e-05	0	0	0
15.9225	0	0	1	1	7.96331e-05	0	0	0
15.9275	0	0	1	1	7.89481e-05	0	0	0
15.9325	0	0	1	1	7.82697e-05	0	0	0
15.9375	0	0	1	1	7.75979e-05	0	0	0
15.9425	0	0	1	1	7.69325e-05	0	0	0
15.9475	0	0	1	1	7.62736e-05	0	0	0
15.9525	0	0	1	1	7.5621e-05	0	0	0
15.9575	0	0	1	1	7.49747e-05	0	0	0
15.9625	0	0	1	1	7.43346e-05	0	0	0
15.9675	0	0	1	1	7.37007e-05	0	0	0
15.9725	0	0	1	1	7.30729e-05	0	0	0
15.9775	0	0	1	1	7.24511e-05	0	0	0
15.9825	0	0	1	1	7.18354e-05	0	0	0
15.9875	0	0	1	1	7.12256e-05	0	0	0
15.9925	0	0	1	1	7.06216e-05	0	0	0
15.9975	0	0	1	1	7.00235e-05	0	0	0
16.0025	0	0	1	1	6.94311e-05	0	0	0
16.0075	0	0	1	1	6.88444e-05	0	0	0
16.0125	0	0	1	1	6.82634e-05	0	0	0
16.0175	0	0	1	1	6.7688e-05	0	0	0
16.0225	0	0	1	1	6.71181e-05	0	0	0
16.0275	0	0	1	1	6.65537e-05	0	0	0
16.0325	0	0	1	1	6.59948e-05	0	0	0
16.0375	0	0	1	1	6.54412e-05	0	0	0
16.0425	0	0	1	1	6.4893e-05	0	0	0
16.0475	0	0	1	1	6.435e-05	0	0	0
16.0525	0	0	1	1	6.38123e-05	0	0	0
16.0575	0	0	1	1	6.32798e-05	0	0	0
16.0625	0	0	1	1	6.27523e-05	0	0	0
16.0675	0	0	1	1	6.223e-05	0	0	0
16.0725	0	0	1	1	6.17127e-05	0	0	0
16.0775	0	0	1	1	6.12003e-05	0	0	0
16.0825	0	0	1	1	6.06929e-05	0	0	0
16.0875	0	0	1	1	6.01904e-05	0	0	0
16.0925	0	0	1	1	5.96927e-05	0	0	0
16.0975	0	0	1	1	5.91998e-05	0	0	0
16.1025	0	0	1	1	5.87117e-05	0	0	0
16.1075	0	0	1	1	5.82282e-05	0	0	0
16.1125	0	0	1	1	5.77494e-05	0	0	0
16.1175	0	0	1	1	5.72752e-05	0	0	0
16.1225	0	0	1	1	5.68056e-05	0	0	0
16.1275	0	0	1	1	5.63405e-05	0	0	0
16.1325	0	0	1	1	5.58799e-05	0	0	0
16.1375	0	0	1	1	5.54237e-05	0	0	0
16.1425	0	0	1	1	5.49719e-05	0	0	0
16.1475	0	0	1	1	5.45244e-05	0	0	0
16.1525	0	0	1	1	5.40812e-05	0	0	0
16.1575	0	0	1	1	5.36423e-05	0	0	0
16.1625	0	0	1	1	5.32077e-05	0	0	0
16.1675	0	0	1	1	5.27772e-05	0	0	0
16.1725	0	0	1	1	5.23508e-05	0	0	0
16.1775	0	0	1	1	5.19286e-05	0	0	0
16.1825	0	0	1	1	5.15104e-05	0	0	0
16.1875	0	0	1	1	5.10962e-05	0	0	0
16.1925	0	0	1	1	5.0686e-05	0	0	0
16.1975	0	0	1	1	5.02798e-05	0	0	0
16.2025	0	0	1	1	4.98774e-05	0	0	0
16.2075	0	0	1	1	4.9479e-05	0	0	0
16.2125	0	0	1	1	4.90843e-05	0	0	0
16.2175	0	0	1	1	4.86935e-05	0	0	0
16.2225	0	0	1	1	4.83064e-05	0	0	0
16.2275	0	0	1	1	4.7923e-05	0	0	0
16.2325	0	0	1	1	4.75433e-05	0	0	0
16.2375	0	0	1	1	4.71673e-05	0	0	0
16.2425	0	0	1	1	4.67949e-05	0	0	0
16.2475	0	0	1	1	4.64261e-05	0	0	0
16.2525	0	0	1	1	4.60608e-05	0	0	0
16.2575	0	0	1	1	4.5699e-05	0	0	0
16.2625	0	0	1	1	4.53407e-05	0	0	0
16.2675	0	0	1	1	4.49858e-05	0	0	0
16.2725	0	0	1	1	4.46344e-05	0	0	0
16.2775	0	0	1	1	4.42863e-05	0	0	0
16.2825	0	0	1	1	4.39416e-05	0	0	0
16.2875	0	0	1	1	4.36001e-05	0	0	0
16.2925	0	0	1	1	4.3262e-05	0	0	0
16.2975	0	0	1	1	4.29271e-05	0	0	0
16.3025	0	0	1	1	4.25954e-05	0	0	0
16.3075	0	0	1	1	4.2267e-05	0	0	0
16.3125	0	0	1	1	4.19416e-05	0	0	0
16.3175	0	0	1	1	4.16194e-05	0	0	0
16.3225	0	0	1	1	4.13003e-05	0	0	0
16.3275	0	0	1	1	4.09842e-05	0	0	0
16.3325	0	0	1	1	4.06712e-05	0	0	0
16.3375	0	0	1	1	4.03612e-05	0	0	0
16.3425	0	0	1	1	4.00542e-05	0	0	0
16.3475	0	0	1	1	3.97501e-05	0	0	0
16.3525	0	0	1	1	3.94489e-05	0	0	0
16.3575	0	0	1	1	3.91507e-05	0	0	0
16.3625	0	0	1	1	3.88553e-05	0	0	0
16.3675	0	0	1	1	3.85627e-05	0	0	0
16.3725	0	0	1	1	3.82729e-05	0	0	0
16.3775	0	0	1	1	3.79859e-05	0	0	0
16.3825	0	0	1	1	3.77017e-05	0	0	0
16.3875	0	0	1	1	3.74202e-05	0	0	0
16.3925	0	0	1	1	3.71414e-05	0	0	0
16.3975	0	0	1	1	3.68653e-05	0	0	0
16.4025	0	0	1	1	3.65918e-05	0	0	0
16.4075	0	0	1	1	3.63209e-05	0	0	0
16.4125	0	0	1	1	3.60527e-05	0	0	0
16.4175	0	0	1	1	3.5787e-05	0	0	0
16.4225	0	0	1	1	3.55239e-05	0	0	0
16.4275	0	0	1	1	3.52633e-05	0	0	0
16.4325	0	0	1	1	3.50052e-05	0	0	0
16.4375	0	0	1	1	3.47495e-05	0	0	0
16.4425	0	0	1	1	3.44964e-05	0	0	0
16.4475	0	0	1	1	3.42456e-05	0	0	0
16.4525	0	0	1	1	3.39973e-05	0	0	0
16.4575	0	0	1	1	3.37513e-05	0	0	0
16.4625	0	0	1	1	3.35077e-05	0	0	0
16.4675	0	0	1	1	3.32664e-05	0	0	0
16.4725	0	0	1	1	3.30275e-05	0	0	0
16.4775	0	0	1	1	3.27908e-05	0	0	0
16.4825	0	0	1	1	3.25564e-05	0	0	0
16.4875	0	0	1	1	3.23243e-05	0	0	0
16.4925	0	0	1	1	3.20943e-05	0	0	0
16.4975	0	0	1	1	3.18666e-05	0	0	0
16.5025	0	0	1	1	3.16411e-05	0	0	0
16.5075	0	0	1	1	3.14177e-05	0	0	0
16.5125	0	0	1	1	3.11965e-05	0	0	0
16.5175	0	0	1	1	3.09773e-05	0	0	0
16.5225	0	0	1	1	3.07603e-05	0	0	0
16.5275	0	0	1	1	3.05454e-05	0	0	0
16.5325	0	0	1	1	3.03325e-05	0	0	0
16.5375	0	0	1	1	3.01217e-05	0	0	0
16.5425	0	0	1	1	2.99129e-05	0	0	0
16.5475	0	0	1	1	2.9706e-05	0	0	0
16.5525	0	0	1	1	2.95012e-05	0	0	0
16.5575	0	0	1	1	2.92983e-05	0	0	0
16.5625	0	0	1	1	2.90974e-05	0	0	0
16.5675	0	0	1	1	2.88984e-05	0	0	0
16.5725	0	0	1	1	2.87013e-05	0	0	0
16.5775	0	0	1	1	2.85061e-05	0	0	0
16.5825	0	0	1	1	2.83127e-05	0	0	0
16.5875	0	0	1	1	2.81212e-05	0	0	0
16.5925	0	0	1	1	2.79316e-05	0	0	0
16.5975	0	0	1	1	2.77437e-05	0	0	0
16.6025	0	0	1	1	2.75577e-05	0	0	0
16.6075	0	0	1	1	2.73734e-05	0	0	0
16.6125	0	0	1	1	2.71909e-05	0	0	0
16.6175	0	0	1	1	2.70102e-05	0	0	0
16.6225	0	0	1	1	2.68312e-05	0	0	0
16.6275	0	0	1	1	2.66538e-05	0	0	0
16.6325	0	0	1	1	2.64782e-05	0	0	0
16.6375	0	0	1	1	2.63043e-05	0	0	0
16.6425	0	0	1	1	2.6132e-05	0	0	0
16.6475	0	0	1	1	2.59614e-05	0	0	0
16.6525	0	0	1	1	2.57924e-05	0	0	0
16.6575	0	0	1	1	2.5625e-05	0	0	0
16.6625	0	0	1	1	2.54593e-05	0	0	0
16.6675	0	0	1	1	2.52951e-05	0	0	0
16.6725	0	0	1	1	2.51325e-05	0	0	0
16.6775	0	0	1	1	2.49714e-05	0	0	0
16.6825	0	0	1	1	2.48119e-05	0	0	0
16.6875	0	0	1	1	2.46539e-05	0	0	0
16.6925	0	0	1	1	2.44974e-05	0	0	0
16.6975	0	0	1	1	2.43424e-05	0	0	0
16.7025	0	0	1	1	2.41889e-05	0	0	0
16.7075	0	0	1	1	2.40369e-05	0	0	0
16.7125	0	0	1	1	2.38863e-05	0	0	0
16.7175	0	0	1	1	2.37372e-05	0	0	0
16.7225	0	0	1	1	2.35894e-05	0	0	0
16.7275	0	0	1	1	2.34431e-05	0	0	0
16.7325	0	0	1	1	2.32982e-05	0	0	0
16.7375	0	0	1	1	2.31547e-05	0	0	0
16.7425	0	0	1	1	2.30125e-05	0	0	0
16.7475	0	0	1	1	2.28718e-05	0	0	0
16.7525	0	0	1	1	2.27323e-05	0	0	0
16.7575	0	0	1	1	2.25942e-05	0	0	0
16.7625	0	0	1	1	2.24574e-05	0	0	0
16.7675	0	0	1	1	2.23219e-05	0	0	0
16.7725	0	0	1	1	2.21877e-05	0	0	0
16.7775	0	0	1	1	2.20548e-05	0	0	0
16.7825	0	0	1	1	2.19231e-05	0	0	0
16.7875	0	0	1	1	2.17927e-05	0	0	0
16.7925	0	0	1	1	2.16636e-05	0	0	0
16.7975	0	0	1	1	2.15357e-05	0	0	0
16.8025	0	0	1	1	2.1409e-05	0	0	0
16.8075	0	0	1	1	2.12835e-05	0	0	0
16.8125	0	0	1	1	2.11592e-05	0	0	0
16.8175	0	0	1	1	2.10361e-05	0	0	0
16.8225	0	0	1	1	2.09142e-05	0	0	0
16.8275	0	0	1	1	2.07934e-05	0	0	0
16.8325	0	0	1	1	2.06738e-05	0	0	0
16.8375	0	0	1	1	2.05554e-05	0	0	0
16.8425	0	0	1	1	2.0438e-05	0	0	0
16.8475	0	0	1	1	2.03218e-05	0	0	0
16.8525	0	0	1	1	2.02067e-05	0	0	0
16.8575	0	0	1	1	2.00927e-05	0	0	0
16.8625	0	0	1	1	1.99798e-05	0	0	0
16.8675	0	0	1	1	1.98679e-05	0	0	0
16.8725	0	0	1	1	1.97572e-05	0	0	0
16.8775	0	0	1	1	1.96474e-05	0	0	0
16.8825	0	0	1	1	1.95388e-05	0	0	0
16.8875	0	0	1	1	1.94311e-05	0	0	0
16.8925	0	0	1	1	1.93245e-05	0	0	0
16.8975	0	0	1	1	1.92189e-05	0	0	0
16.9025	0	0	1	1	1.91143e-05	0	0	0
16.9075	0	0	1	1	1.90107e-05	0	0	0
16.9125	0	0	1	1	1.89081e-05	0	0	0
16.9175	0	0	1	1	1.88065e-05	0	0	0
16.9225	0	0	1	1	1.87058e-05	0	0	0
16.9275	0	0	1	1	1.86061e-05	0	0	0
16.9325	0	0	1	1	1.85074e-05	0	0	0
16.9375	0	0	1	1	1.84096e-05	0	0	0
16.9425	0	0	1	1	1.83127e-05	0	0	0
16.9475	0	0	1	1	1.82167e-05	0	0	0
16.9525	0	0	1	1	1.81217e-05	0	0	0
16.9575	0	0	1	1	1.80275e-05	0	0	0
16.9625	0	0	1	1	1.79343e-05	0	0	0
16.9675	0	0	1	1	1.78419e-05	0	0	0
16.9725	0	0	1	1	1.77505e-05	0	0	0
16.9775	0	0	1	1	1.76599e-05	0	0	0
16.9825	0	0	1	1	1.75701e-05	0	0	0
16.9875	0	0	1	1	1.74812e-05	0	0	0
16.9925	0	0	1	1	1.73932e-05	0	0	0
16.9975	0	0	1	1	1.7306e-05	0	0	0
17.0025	0	0	1	1	1.72196e-05	0	0	0
17.0075	0	0	1	1	1.71341e-05	0	0	0
17.0125	0	0	1	1	1.70493e-05	0	0	0
17.0175	0	0	1	1	1.69654e-05	0	0	0
17.0225	0	0	1	1	1.68823e-05	0	0	0
17.0275	0	0	1	1	1.67999e-05	0	0	0
17.0325	0	0	1	1	1.67183e-05	0	0	0
17.0375	0	0	1	1	1.66376e-05	0	0	0
17.0425	0	0	1	1	1.65575e-05	0	0	0
17.0475	0	0	1	1	1.64783e-05	0	0	0
17.0525	0	0	1	1	1.63998e-05	0	0	0
17.0575	0	0	1	1	1.6322e-05	0	0	0
17.0625	0	0	1	1	1.6245e-05	0	0	0
17.0675	0	0	1	1	1.61687e-05	0	0	0
17.0725	0	0	1	1	1.60931e-05	0	0	0
17.0775	0	0	1	1	1.60183e-05	0	0	0
17.0825	0	0	1	1	1.59442e-05	0	0	0
17.0875	0	0	1	1	1.58707e-05	0	0	0
17.0925	0	0	1	1	1.5798e-05	0	0	0
17.0975	0	0	1	1	1.5726e-05	0	0	0
17.1025	0	0	1	1	1.56546e-05	0	0	0
17.1075	0	0	1	1	1.55839e-05	0	0	0
17.1125	0	0	1	1	1.55139e-05	0	0	0
17.1175	0	0	1	1	1.54446e-05	0	0	0
17.1225	0	0	1	1	1.53759e-05	0	0	0
17.1275	0	0	1	1	1.53078e-05	0	0	0
17.1325	0	0	1	1	1.52404e-05	0	0	0
17.1375	0	0	1	1	1.51737e-05	0	0	0
17.1425	0	0	1	1	1.51076e-05	0	0	0
17.1475	0	0	1	1	1.50421e-05	0	0	0
17.1525	0	0	1	1	1.49772e-05	0	0	0
17.1575	0	0	1	1	1.4913e-05	0	0	0
17.1625	0	0	1	1	1.48493e-05	0	0	0
17.1675	0	0	1	1	1.47863e-05	0	0	0
17.1725	0	0	1	1	1.47238e-05	0	0	0
17.1775	0	0	1	1	1.4662e-05	0	0	0
17.1825	0	0	1	1	1.46007e-05	0	0	0
17.1875	0	0	1	1	1.454e-05	0	0	0
17.1925	0	0	1	1	1.44799e-05	0	0	0
17.1975	0	0	1	1	1.44204e-05	0	0	0
17.2025	0	0	1	1	1.43614e-05	0	0	0
17.2075	0	0	1	1	1.4303e-05	0	0	0
17.2125	0	0	1	1	1.42451e-05	0	0	0
17.2175	0	0	1	1	1.41878e-05	0	0	0
17.2225	0	0	1	1	1.4131e-05	0	0	0
17.2275	0	0	1	1	1.40748e-05	0	0	0
17.2325	0	0	1	1	1.40191e-05	0	0	0
17.2375	0	0	1	1	1.39639e-05	0	0	0
17.2425	0	0	1	1	1.39092e-05	0	0	0
17.2475	0	0	1	1	1.38551e-05	0	0	0
17.2525	0	0	1	1	1.38015e-05	0	0	0
17.2575	0	0	1	1	1.37483e-05	0	0	0
17.2625	0	0	1	1	1.36957e-05	0	0	0
17.2675	0	0	1	1	1.36436e-05	0	0	0
17.2725	0	0	1	1	1.3592e-05	0	0	0
17.2775	0	0	1	1	1.35408e-05	0	0	0
17.2825	0	0	1	1	1.34902e-05	0	0	0
17.2875	0	0	1	1	1.344e-05	0	0	0
17.2925	0	0	1	1	1.33903e-05	0	0	0
17.2975	0	0	1	1	1.3341e-05	0	0	0
17.3025	0	0	1	1	1.32923e-05	0	0	0
17.3075	0	0	1	1	1.3244e-05	0	0	0
17.3125	0	0	1	1	1.31961e-05	0	0	0
17.3175	0	0	1	1	1.31487e-05	0	0	0
17.3225	0	0	1	1	1.31018e-05	0	0	0
17.3275	0	0	1	1	1.30552e-05	0	0	0
17.3325	0	0	1	1	1.30092e-05	0	0	0
17.3375	0	0	1	1	1.29635e-05	0	0	0
17.3425	0	0	1	1	1.29183e-05	0	0	0
17.3475	0	0	1	1	1.28735e-05	0	0	0
17.3525	0	0	1	1	1.28292e-05	0	0	0
17.3575	0	0	1	1	1.27852e-05	0	0	0
17.3625	0	0	1	1	1.27417e-05	0	0	0
17.3675	0	0	1	1	1.26986e-05	0	0	0
17.3725	0	0	1	1	1.26559e-05	0	0	0
17.3775	0	0	1	1	1.26136e-05	0	0	0
17.3825	0	0	1	1	1.25717e-05	0	0	0
17.3875	0	0	1	1	1.25302e-05	0	0	0
17.3925	0	0	1	1	1.2489e-05	0	0	0
17.3975	0	0	1	1	1.24483e-05	0	0	0
17.4025	0	0	1	1	1.24079e-05	0	0	0
17.4075	0	0	1	1	1.2368e-05	0	0	0
17.4125	0	0	1	1	1.23284e-05	0	0	0
17.4175	0	0	1	1	1.22891e-05	0	0	0
17.4225	0	0	1	1	1.22503e-05	0	0	0
17.4275	0	0	1	1	1.22118e-05	0	0	0
17.4325	0	0	1	1	1.21737e-05	0	0	0
17.4375	0	0	1	1	1.21359e-05	0	0	0
17.4425	0	0	1	1	1.20985e-05	0	0	0
17.4475	0	0	1	1	1.20614e-05	0	0	0
17.4525	0	0	1	1	1.20247e-05	0	0	0
17.4575	0	0	1	1	1.19883e-05	0	0	0
17.4625	0	0	1	1	1.19523e-05	0	0	0
17.4675	0	0	1	1	1.19166e-05	0	0	0
17.4725	0	0	1	1	1.18813e-05	0	0	0
17.4775	0	0	1	1	1.18462e-05	0	0	0
17.4825	0	0	1	1	1.18115e-05	0	0	0
17.4875	0	0	1	1	1.17772e-05	0	0	0
17.4925	0	0	1	1	1.17431e-05	0	0	0
17.4975	0	0	1	1	1.17094e-05	0	0	0
17.5025	0	0	1	1	1.1676e-05	0	0	0
17.5075	0	0	1	1	1.16429e-05	0	0	0
17.5125	0	0	1	1	1.16101e-05	0	0	0
17.5175	0	0	1	1	1.15776e-05	0	0	0
17.5225	0	0	1	1	1.15454e-05	0	0	0
17.5275	0	0	1	1	1.15136e-05	0	0	0
17.5325	0	0	1	1	1.1482e-05	0	0	0
17.5375	0	0	1	1	1.14507e-05	0	0	0
17.5425	0	0	1	1	1.14197e-05	0	0	0
17.5475	0	0	1	1	1.1389e-05	0	0	0
17.5525	0	0	1	1	1.13586e-05	0	0	0
17.5575	0	0	1	1	1.13285e-05	0	0	0
17.5625	0	0	1	1	1.12986e-05	0	0	0
17.5675	0	0	1	1	1.12691e-05	0	0	0
17.5725	0	0	1	1	1.12398e-05	0	0	0
17.5775	0	0	1	1	1.12108e-05	0	0	0
17.5825	0	0	1	1	1.1182e-05	0	0	0
17.5875	0	0	1	1	1.11535e-05	0	0	0
17.5925	0	0	1	1	1.11253e-05	0	0	0
17.5975	0	0	1	1	1.10974e-05	0	0	0
17.6025	0	0	1	1	1.10697e-05	0	0	0
17.6075	0	0	1	1	1.10422e-05	0	0	0
17.6125	0	0	1	1	1.10151e-05	0	0	0
17.6175	0	0	1	1	1.09882e-05	0	0	0
17.6225	0	0	1	1	1.09615e-05	0	0	0
17.6275	0	0	1	1	1.09351e-05	0	0	0
17.6325	0	0	1	1	1.09089e-05	0	0	0
17.6375	0	0	1	1	1.0883e-05	0	0	0
17.6425	0	0	1	1	1.08573e-05	0	0	0
17.6475	0	0	1	1	1.08318e-05	0	0	0
17.6525	0	0	1	1	1.08066e-05	0	0	0
17.6575	0	0	1	1	1.07816e-05	0	0	0
17.6625	0	0	1	1	1.07569e-05	0	0	0
17.6675	0	0	1	1	1.07324e-05	0	0	0
17.6725	0	0	1	1	1.07081e-05	0	0	0
17.6775	0	0	1	1	1.0684e-05	0	0	0
17.6825	0	0	1	1	1.06602e-05	0	0	0
17.6875	0	0	1	1	1.06366e-05	0	0	0
17.6925	0	0	1	1	1.06132e-05	0	0	0
17.6975	0	0	1	1	1.059e-05	0	0	0
17.7025	0	0	1	1	1.0567e-05	0	0	0
17.7075	0	0	1	1	1.05442e-05	0	0	0
17.7125	0	0	1	1	1.05217e-05	0	0	0
17.7175	0	0	1	1	1.04994e-05	0	0	0
17.7225	0	0	1	1	1.04772e-05	0	0	0
17.7275	0	0	1	1	1.04553e-05	0	0	0
17.7325	0	0	1	1	1.04336e-05	0	0	0
17.7375	0	0	1	1	1.04121e-05	0	0	0
17.7425	0	0	1	1	1.03908e-05	0	0	0
17.7475	0	0	1	1	1.03696e-05	0	0	0
17.7525	0	0	1	1	1.03487e-05	0	0	0
17.7575	0	0	1	1	1.0328e-05	0	0	0
17.7625	0	0	1	1	1.03074e-05	0	0	0
17.7675	0	0	1	1	1.02871e-05	0	0	0
17.7725	0	0	1	1	1.02669e-05	0	0	0
17.7775	0	0	1	1	1.02469e-05	0	0	0
17.7825	0	0	1	1	1.02271e-05	0	0	0
17.7875	0	0	1	1	1.02075e-05	0	0	0
17.7925	0	0	1	1	1.01881e-05	0	0	0
17.7975	0	0	1	1	1.01689e-05	0	0	0
17.8025	0	0	1	1	1.01498e-05	0	0	0
17.8075	0	0	1	1	1.01309e-05	0	0	0
17.8125	0	0	1	1	1.01122e-05	0	0	0
17.8175	0	0	1	1	1.00936e-05	0	0	0
17.8225	0	0	1	1	1.00752e-05	0	0	0
17.8275	0	0	1	1	1.0057e-05	0	0	0
17.8325	0	0	1	1	1.0039e-05	0	0	0
17.8375	0	0	1	1	1.00211e-05	0	0	0
17.8425	0	0	1	1	1.00034e-05	0	0	0
17.8475	0	0	1	1	9.98581e-06	0	0	0
17.8525	0	0	1	1	9.96842e-06	0	0	0
17.8575	0	0	1	1	9.95119e-06	0	0	0
17.8625	0	0	1	1	9.93411e-06	0	0	0
17.8675	0	0	1	1	9.91719e-06	0	0	0
17.8725	0	0	1	1	9.90043e-06	0	0	0
17.8775	0	0	1	1	9.88382e-06	0	0	0
17.8825	0	0	1	1	9.86736e-06	0	0	0
17.8875	0	0	1	1	9.85105e-06	0	0	0
17.8925	0	0	1	1	9.83489e-06	0	0	0
17.8975	0	0	1	1	9.81888e-06	0	0	0
17.9025	0	0	1	1	9.80302e-06	0	0	0
17.9075	0	0	1	1	9.7873e-06	0	0	0
17.9125	0	0	1	1	9.77172e-06	0	0	0
17.9175	0	0	1	1	9.75629e-06	0	0	0
17.9225	0	0	1	1	9.74099e-06	0	0	0
17.9275	0	0	1	1	9.72584e-06	0	0	0
17.9325	0	0	1	1	9.71082e-06	0	0	0
17.9375	0	0	1	1	9.69594e-06	0	0	0
17.9425	0	0	1	1	9.6812e-06	0	0	0
17.9475	0	0	1	1	9.66659e-06	0	0	0
17.9525	0	0	1	1	9.65211e-06	0	0	0
17.9575	0	0	1	1	9.63777e-06	0	0	0
17.9625	0	0	1	1	9.62355e-06	0	0	0
17.9675	0	0	1	1	9.60946e-06	0	0	0
17.9725	0	0	1	1	9.5955e-06	0	0	0
17.9775	0	0	1	1	9.58167e-06	0	0	0
17.9825	0	0	1	1	9.56796e-06	0	0	0
17.9875	0	0	1	1	9.55438e-06	0	0	0
17.9925	0	0	1	1	9.54092e-06	0	0	0
17.9975	0	0	1	1	9.52758e-06	0	0	0
18.0025	0	0	1	1	9.51436e-06	0	0	0
18.0075	0	0	1	1	9.50126e-06	0	0	0
18.0125	0	0	1	1	9.48828e-06	0	0	0
18.0175	0	0	1	1	9.47542e-06	0	0	0
18.0225	0	0	1	1	9.46267e-06	0	0	0
18.0275	0	0	1	1	9.45004e-06	0	0	0
18.0325	0	0	1	1	9.43752e-06	0	0	0
18.0375	0	0	1	1	9.42511e-06	0	0	0
18.0425	0	0	1	1	9.41282e-06	0	0	0
18.0475	0	0	1	1	9.40063e-06	0	0	0
18.0525	0	0	1	1	9.38856e-06	0	0	0
18.0575	0	0	1	1	9.37659e-06	0	0	0
18.0625	0	0	1	1	9.36473e-06	0	0	0
18.0675	0	0	1	1	9.35298e-06	0	0	0
18.0725	0	0	1	1	9.34133e-06	0	0	0
18.0775	0	0	1	1	9.32979e-06	0	0	0
18.0825	0	0	1	1	9.31835e-06	0	0	0
18.0875	0	0	1	1	9.30701e-06	0	0	0
18.0925	0	0	1	1	9.29577e-06	0	0	0
18.0975	0	0	1	1	9.28464e-06	0	0	0
18.1025	0	0	1	1	9.2736e-06	0	0	0
18.1075	0	0	1	1	9.26266e-06	0	0	0
18.1125	0	0	1	1	9.25182e-06	0	0	0
18.1175	0	0	1	1	9.24108e-06	0	0	0
18.1225	0	0	1	1	9.23043e-06	0	0	0
18.1275	0	0	1	1	9.21987e-06	0	0	0
18.1325	0	0	1	1	9.20941e-06	0	0	0
18.1375	0	0	1	1	9.19904e-06	0	0	0
18.1425	0	0	1	1	9.18877e-06	0	0	0
18.1475	0	0	1	1	9.17858e-06	0	0	0
18.1525	0	0	1	1	9.16849e-06	0	0	0
18.1575	0	0	1	1	9.15848e-06	0	0	0
18.1625	0	0	1	1	9.14857e-06	0	0	0
18.1675	0	0	1	1	9.13874e-06	0	0	0
18.1725	0	0	1	1	9.12899e-06	0	0	0
18.1775	0	0	1	1	9.11934e-06	0	0	0
18.1825	0	0	1	1	9.10977e-06	0	0	0
18.1875	0	0	1	1	9.10028e-06	0	0	0
18.1925	0	0	1	1	9.09088e-06	0	0	0
18.1975	0	0	1	1	9.08155e-06	0	0	0
18.2025	0	0	1	1	9.07231e-06	0	0	0
18.2075	0	0	1	1	9.06316e-06	0	0	0
18.2125	0	0	1	1	9.05408e-06	0	0	0
18.2175	0	0	1	1	9.04508e-06	0	0	0
18.2225	0	0	1	1	9.03616e-06	0	0	0
18.2275	0	0	1	1	9.02732e-06	0	0	0
18.2325	0	0	1	1	9.01855e-06	0	0	0
18.2375	0	0	1	1	9.00987e-06	0	0	0
18.2425	0	0	1	1	9.00125e-06	0	0	0
18.2475	0	0	1	1	8.99272e-06	0	0	0
18.2525	0	0	1	1	8.98425e-06	0	0	0
18.2575	0	0	1	1	8.97586e-06	0	0	0
18.2625	0	0	1	1	8.96755e-06	0	0	0
18.2675	0	0	1	1	8.9593e-06	0	0	0
18.2725	0	0	1	1	8.95113e-06	0	0	0
18.2775	0	0	1	1	8.94303e-06	0	0	0
18.2825	0	0	1	1	8.93499e-06	0	0	0
18.2875	0	0	1	1	8.92703e-06	0	0	0
18.2925	0	0	1	1	8.91914e-06	0	0	0
18.2975	0	0	1	1	8.91131e-06	0	0	0
18.3025	0	0	1	1	8.90355e-06	0	0	0
18.3075	0	0	1	1	8.89586e-06	0	0	0
18.3125	0	0	1	1	8.88823e-06	0	0	0
18.3175	0	0	1	1	8.88067e-06	0	0	0
18.3225	0	0	1	1	8.87318e-06	0	0	0
18.3275	0	0	1	1	8.86575e-06	0	0	0
18.3325	0	0	1	1	8.85838e-06	0	0	0
18.3375	0	0	1	1	8.85107e-06	0	0	0
18.3425	0	0	1	1	8.84383e-06	0	0	0
18.3475	0	0	1	1	8.83665e-06	0	0	0
18.3525	0	0	1	1	8.82953e-06	0	0	0
18.3575	0	0	1	1	8.82247e-06	0	0	0
18.3625	0	0	1	1	8.81547e-06	0	0	0
18.3675	0	0	1	1	8.80853e-06	0	0	0
18.3725	0	0	1	1	8.80165e-06	0	0	0
18.3775	0	0	1	1	8.79483e-06	0	0	0
18.3825	0	0	1	1	8.78807e-06	0	0	0
18.3875	0	0	1	1	8.78136e-06	0	0	0
18.3925	0	0	1	1	8.77471e-06	0	0	0
18.3975	0	0	1	1	8.76811e-06	0	0	0
18.4025	0	0	1	1	8.76157e-06	0	0	0
18.4075	0	0	1	1	8.75509e-06	0	0	0
18.4125	0	0	1	1	8.74866e-06	0	0	0
18.4175	0	0	1	1	8.74228e-06	0	0	0
18.4225	0	0	1	1	8.73596e-06	0	0	0
18.4275	0	0	1	1	8.72969e-06	0	0	0
18.4325	0	0	1	1	8.72347e-06	0	0	0
18.4375	0	0	1	1	8.7173e-06	0	0	0
18.4425	0	0	1	1	8.71119e-06	0	0	0
18.4475	0	0	1	1	8.70512e-06	0	0	0
18.4525	0	0	1	1	8.69911e-06	0	0	0
18.4575	0	0	1	1	8.69315e-06	0	0	0
18.4625	0	0	1	1	8.68723e-06	0	0	0
18.4675	0	0	1	1	8.68137e-06	0	0	0
18.4725	0	0	1	1	8.67555e-06	0	0	0
18.4775	0	0	1	1	8.66978e-06	0	0	0
18.4825	0	0	1	1	8.66406e-06	0	0	0
18.4875	0	0	1	1	8.65838e-06	0	0	0
18.4925	0	0	1	1	8.65275e-06	0	0	0
18.4975	0	0	1	1	8.64717e-06	0	0	0
18.5025	0	0	1	1	8.64164e-06	0	0	0
18.5075	0	0	1	1	8.63614e-06	0	0	0
18.5125	0	0	1	1	8.6307e-06	0	0	0
18.5175	0	0	1	1	8.62529e-06	0	0	0
18.5225	0	0	1	1	8.61994e-06	0	0	0
18.5275	0	0	1	1	8.61462e-06	0	0	0
18.5325	0	0	1	1	8.60935e-06	0	0	0
18.5375	0	0	1	1	8.60412e-06	0	0	0
18.5425	0	0	1	1	8.59893e-06	0	0	0
18.5475	0	0	1	1	8.59379e-06	0	0	0
18.5525	0	0	1	1	8.58868e-06	0	0	0
18.5575	0	0	1	1	8.58362e-06	0	0	0
18.5625	0	0	1	1	8.5786e-06	0	0	0
18.5675	0	0	1	1	8.57361e-06	0	0	0
18.5725	0	0	1	1	8.56867e-06	0	0	0
18.5775	0	0	1	1	8.56377e-06	0	0	0
18.5825	0	0	1	1	8.5589e-06	0	0	0
18.5875	0	0	1	1	8.55408e-06	0	0	0
18.5925	0	0	1	1	8.54929e-06	0	0	0
18.5975	0	0	1	1	8.54454e-06	0	0	0
18.6025	0	0	1	1	8.53983e-06	0	0	0
18.6075	0	0	1	1	8.53515e-06	0	0	0
18.6125	0	0	1	1	8.53051e-06	0	0	0
18.6175	0	0	1	1	8.52591e-06	0	0	0
18.6225	0	0	1	1	8.52134e-06	0	0	0
18.6275	0	0	1	1	8.51681e-06	0	0	0
18.6325	0	0	1	1	8.51232e-06	0	0	0
18.6375	0	0	1	1	8.50786e-06	0	0	0
18.6425	0	0	1	1	8.50343e-06	0	0	0
18.6475	0	0	1	1	8.49904e-06	0	0	0
18.6525	0	0	1	1	8.49469e-06	0	0	0
18.6575	0	0	1	1	8.49036e-06	0	0	0
18.6625	0	0	1	1	8.48607e-06	0	0	0
18.6675	0	0	1	1	8.48181e-06	0	0	0
18.6725	0	0	1	1	8.47759e-06	0	0	0
18.6775	0	0	1	1	8.4734e-06	0	0	0
18.6825	0	0	1	1	8.46924e-06	0	0	0
18.6875	0	0	1	1	8.46511e-06	0	0	0
18.6925	0	0	1	1	8.46101e-06	0	0	0
18.6975	0	0	1	1	8.45694e-06	0	0	0
18.7025	0	0	1	1	8.45291e-06	0	0	0
18.7075	0	0	1	1	8.4489e-06	0	0	0
18.7125	0	0	1	1	8.44493e-06	0	0	0
18.7175	0	0	1	1	8.44098e-06	0	0	0
18.7225	0	0	1	1	8.43707e-06	0	0	0
18.7275	0	0	1	1	8.43318e-06	0	0	0
18.7325	0	0	1	1	8.42933e-06	0	0	0
18.7375	0	0	1	1	8.4255e-06	0	0	0
18.7425	0	0	1	1	8.4217e-06	0	0	0
18.7475	0	0	1	1	8.41792e-06	0	0	0
18.7525	0	0	1	1	8.41418e-06	0	0	0
18.7575	0	0	1	1	8.41046e-06	0	0	0
18.7625	0	0	1	1	8.40677e-06	0	0	0
18.7675	0	0	1	1	8.40311e-06	0	0	0
18.7725	0	0	1	1	8.39948e-06	0	0	0
18.7775	0	0	1	1	8.39587e-06	0	0	0
18.7825	0	0	1	1	8.39228e-06	0	0	0
18.7875	0	0	1	1	8.38873e-06	0	0	0
18.7925	0	0	1	1	8.3852e-06	0	0	0
18.7975	0	0	1	1	8.38169e-06	0	0	0
18.8025	0	0	1	1	8.37821e-06	0	0	0
18.8075	0	0	1	1	8.37475e-06	0	0	0
18.8125	0	0	1	1	8.37132e-06	0	0	0
18.8175	0	0	1	1	8.36792e-06	0	0	0
18.8225	0	0	1	1	8.36453e-06	0	0	0
18.8275	0	0	1	1	8.36117e-06	0	0	0
18.8325	0	0	1	1	8.35784e-06	0	0	0
18.8375	0	0	1	1	8.35453e-06	0	0	0
18.8425	0	0	1	1	8.35124e-06	0	0	0
18.8475	0	0	1	1	8.34798e-06	0	0	0
18.8525	0	0	1	1	8.34473e-06	0	0	0
18.8575	0	0	1	1	8.34151e-06	0	0	0
18.8625	0	0	1	1	8.33832e-06	0	0	0
18.8675	0	0	1	1	8.33514e-06	0	0	0
18.8725	0	0	1	1	8.33199e-06	0	0	0
18.8775	0	0	1	1	8.32886e-06	0	0	0
18.8825	0	0	1	1	8.32575e-06	0	0	0
18.8875	0	0	1	1	8.32266e-06	0	0	0
18.8925	0	0	1	1	8.31959e-06	0	0	0
18.8975	0	0	1	1	8.31654e-06	0	0	0
18.9025	0	0	1	1	8.31351e-06	0	0	0
18.9075	0	0	1	1	8.31051e-06	0	0	0
18.9125	0	0	1	1	8.30752e-06	0	0	0
18.9175	0	0	1	1	8.30456e-06	0	0	0
18.9225	0	0	1	1	8.30161e-06	0	0	0
18.9275	0	0	1	1	8.29868e-06	0	0	0
18.9325	0	0	1	1	8.29578e-06	0	0	0
18.9375	0	0	1	1	8.29289e-06	0	0	0
18.9425	0	0	1	1	8.29002e-06	0	0	0
18.9475	0	0	1	1	8.28717e-06	0	0	0
18.9525	0	0	1	1	8.28433e-06	0	0	0
18.9575	0	0	1	1	8.28152e-06	0	0	0
18.9625	0	0	1	1	8.27873e-06	0	0	0
18.9675	0	0	1	1	8.27595e-06	0	0	0
18.9725	0	0	1	1	8.27319e-06	0	0	0
18.9775	0	0	1	1	8.27045e-06	0	0	0
18.9825	0	0	1	1	8.26772e-06	0	0	0
18.9875	0	0	1	1	8.26502e-06	0	0	0
18.9925	0	0	1	1	8.26233e-06	0	0	0
18.9975	0	0	1	1	8.25965e-06	0	0	0
19.0025	0	0	1	1	8.257e-06	0	0	0
19.0075	0	0	1	1	8.25436e-06	0	0	0
19.0125	0	0	1	1	8.25173e-06	0	0	0
19.0175	0	0	1	1	8.24913e-06	0	0	0
19.0225	0	0	1	1	8.24654e-06	0	0	0
19.0275	0	0	1	1	8.24396e-06	0	0	0
19.0325	0	0	1	1	8.2414e-06	0	0	0
19.0375	0	0	1	1	8.23886e-06	0	0	0
19.0425	0	0	1	1	8.23633e-06	0	0	0
19.0475	0	0	1	1	8.23382e-06	0	0	0
19.0525	0	0	1	1	8.23132e-06	0	0	0
19.0575	0	0	1	1	8.22884e-06	0	0	0
19.0625	0	0	1	1	8.22637e-06	0	0	0
19.0675	0	0	1	1	8.22391e-06	0	0	0
19.0725	0	0	1	1	8.22148e-06	0	0	0
19.0775	0	0	1	1	8.21905e-06	0	0	0
19.0825	0	0	1	1	8.21664e-06	0	0	0
19.0875	0	0	1	1	8.21424e-06	0	0	0
19.0925	0	0	1	1	8.21186e-06	0	0	0
19.0975	0	0	1	1	8.20949e-06	0	0	0
19.1025	0	0	1	1	8.20714e-06	0	0	0
19.1075	0	0	1	1	8.2048e-06	0	0	0
19.1125	0	0	1	1	8.20247e-06	0	0	0
19.1175	0	0	1	1	8.20015e-06	0	0	0
19.1225	0	0	1	1	8.19785e-06	0	0	0
19.1275	0	0	1	1	8.19556e-06	0	0	0
19.1325	0	0	1	1	8.19329e-06	0	0	0
19.1375	0	0	1	1	8.19102e-06	0	0	0
19.1425	0	0	1	1	8.18877e-06	0	0	0
19.1475	0	0	1	1	8.18654e-06	0	0	0
19.1525	0	0	1	1	8.18431e-06	0	0	0
19.1575	0	0	1	1	8.18209e-06	0	0	0
19.1625	0	0	1	1	8.17989e-06	0	0	0
19.1675	0	0	1	1	8.1777e-06	0	0	0
19.1725	0	0	1	1	8.17552e-06	0	0	0
19.1775	0	0	1	1	8.17336e-06	0	0	0
19.1825	0	0	1	1	8.1712e-06	0	0	0
19.1875	0	0	1	1	8.16906e-06	0	0	0
19.1925	0	0	1	1	8.16693e-06	0	0	0
19.1975	0	0	1	1	8.1648e-06	0	0	0
19.2025	0	0	1	1	8.16269e-06	0	0	0
19.2075	0	0	1	1	8.16059e-06	0	0	0
19.2125	0	0	1	1	8.1585e-06	0	0	0
19.2175	0	0	1	1	8.15643e-06	0	0	0
19.2225	0	0	1	1	8.15436e-06	0	0	0
19.2275	0	0	1	1	8.1523e-06	0	0	0
19.2325	0	0	1	1	8.15025e-06	0	0	0
19.2375	0	0	1	1	8.14822e-06	0	0	0
19.2425	0	0	1	1	8.14619e-06	0	0	0
19.2475	0	0	1	1	8.14417e-06	0	0	0
19.2525	0	0	1	1	8.14217e-06	0	0	0
19.2575	0	0	1	1	8.14017e-06	0	0	0
19.2625	0	0	1	1	8.13818e-06	0	0	0
19.2675	0	0	1	1	8.13621e-06	0	0	0
19.2725	0	0	1	1	8.13424e-06	0	0	0
19.2775	0	0	1	1	8.13228e-06	0	0	0
19.2825	0	0	1	1	8.13033e-06	0	0	0
19.2875	0	0	1	1	8.12839e-06	0	0	0
19.2925	0	0	1	1	8.12646e-06	0	0	0
19.2975	0	0	1	1	8.12454e-06	0	0	0
19.3025	0	0	1	1	8.12262e-06	0	0	0
19.3075	0	0	1	1	8.12072e-06	0	0	0
19.3125	0	0	1	1	8.11882e-06	0	0	0
19.3175	0	0	1	1	8.11694e-06	0	0	0
19.3225	0	0	1	1	8.11506e-06	0	0	0
19.3275	0	0	1	1	8.11319e-06	0	0	0
19.3325	0	0	1	1	8.11133e-06	0	0	0
19.3375	0	0	1	1	8.10947e-06	0	0	0
19.3425	0	0	1	1	8.10763e-06	0	0	0
19.3475	0	0	1	1	8.10579e-06	0	0	0
19.3525	0	0	1	1	8.10396e-06	0	0	0
19.3575	0	0	1	1	8.10214e-06	0	0	0
19.3625	0	0	1	1	8.10033e-06	0	0	0
19.3675	0	0	1	1	8.09852e-06	0	0	0
19.3725	0	0	1	1	8.09672e-06	0	0	0
19.3775	0	0	1	1	8.09493e-06	0	0	0
19.3825	0	0	1	1	8.09315e-06	0	0	0
19.3875	0	0	1	1	8.09137e-06	0	0	0
19.3925	0	0	1	1	8.0896e-06	0	0	0
19.3975	0	0	1	1	8.08784e-06	0	0	0
19.4025	0	0	1	1	8.08609e-06	0	0	0
19.4075	0	0	1	1	8.08434e-06	0	0	0
19.4125	0	0	1	1	8.0826e-06	0	0	0
19.4175	0	0	1	1	8.08087e-06	0	0	0
19.4225	0	0	1	1	8.07914e-06	0	0	0
19.4275	0	0	1	1	8.07742e-06	0	0	0
19.4325	0	0	1	1	8.07571e-06	0	0	0
19.4375	0	0	1	1	8.074e-06	0	0	0
19.4425	0	0	1	1	8.0723e-06	0	0	0
19.4475	0	0	1	1	8.07061e-06	0	0	0
19.4525	0	0	1	1	8.06893e-06	0	0	0
19.4575	0	0	1	1	8.06725e-06	0	0	0
19.4625	0	0	1	1	8.06557e-06	0	0	0
19.4675	0	0	1	1	8.0639e-06	0	0	0
19.4725	0	0	1	1	8.06224e-06	0	0	0
19.4775	0	0	1	1	8.06059e-06	0	0	0
19.4825	0	0	1	1	8.05894e-06	0	0	0
19.4875	0	0	1	1	8.05729e-06	0	0	0
19.4925	0	0	1	1	8.05566e-06	0	0	0
19.4975	0	0	1	1	8.05403e-06	0	0	0
19.5025	0	0	1	1	8.0524e-06	0	0	0
19.5075	0	0	1	1	8.05078e-06	0	0	0
19.5125	0	0	1	1	8.04917e-06	0	0	0
19.5175	0	0	1	1	8.04756e-06	0	0	0
19.5225	0	0	1	1	8.04595e-06	0	0	0
19.5275	0	0	1	1	8.04436e-06	0	0	0
19.5325	0	0	1	1	8.04276e-06	0	0	0
19.5375	0	0	1	1	8.04118e-06	0	0	0
19.5425	0	0	1	1	8.0396e-06	0	0	0
19.5475	0	0	1	1	8.03802e-06	0	0	0
19.5525	0	0	1	1	8.03645e-06	0	0	0
19.5575	0	0	1	1	8.03488e-06	0	0	0
19.5625	0	0	1	1	8.03332e-06	0	0	0
19.5675	0	0	1	1	8.03177e-06	0	0	0
19.5725	0	0	1	1	8.03022e-06	0	0	0
19.5775	0	0	1	1	8.02867e-06	0	0	0
19.5825	0	0	1	1	8.02713e-06	0	0	0
19.5875	0	0	1	1	8.0256e-06	0	0	0
19.5925	0	0	1	1	8.02406e-06	0	0	0
19.5975	0	0	1	1	8.02254e-06	0	0	0
19.6025	0	0	1	1	8.02102e-06	0	0	0
19.6075	0	0	1	1	8.0195e-06	0	0	0
19.6125	0	0	1	1	8.01799e-06	0	0	0
19.6175	0	0	1	1	8.01648e-06	0	0	0
19.6225	0	0	1	1	8.01498e-06	0	0	0
19.6275	0	0	1	1	8.01348e-06	0	0	0
19.6325	0	0	1	1	8.01199e-06	0	0	0
19.6375	0	0	1	1	8.0105e-06	0	0	0
19.6425	0	0	1	1	8.00901e-06	0	0	0
19.6475	0	0	1	1	8.00753e-06	0	0	0
19.6525	0	0	1	1	8.00606e-06	0	0	0
19.6575	0	0	1	1	8.00459e-06	0	0	0
19.6625	0	0	1	1	8.00312e-06	0	0	0
19.6675	0	0	1	1	8.00166e-06	0	0	0
19.6725	0	0	1	1	8.0002e-06	0	0	0
19.6775	0	0	1	1	7.99874e-06	0	0	0
19.6825	0	0	1	1	7.99729e-06	0	0	0
19.6875	0	0	1	1	7.99585e-06	0	0	0
19.6925	0	0	1	1	7.99441e-06	0	0	0
19.6975	0	0	1	1	7.99297e-06	0	0	0
19.7025	0	0	1	1	7.99153e-06	0	0	0
19.7075	0	0	1	1	7.9901e-06	0	0	0
19.7125	0	0	1	1	7.98868e-06	0	0	0
19.7175	0	0	1	1	7.98725e-06	0	0	0
19.7225	0	0	1	1	7.98584e-06	0	0	0
19.7275	0	0	1	1	7.98442e-06	0	0	0
19.7325	0	0	1	1	7.98301e-06	0	0	0
19.7375	0	0	1	1	7.98161e-06	0	0	0
19.7425	0	0	1	1	7.9802e-06	0	0	0
19.7475	0	0	1	1	7.9788e-06	0	0	0
19.7525	0	0	1	1	7.97741e-06	0	0	0
19.7575	0	0	1	1	7.97602e-06	0	0	0
19.7625	0	0	1	1	7.97463e-06	0	0	0
19.7675	0	0	1	1	7.97325e-06	0	0	0
19.7725	0	0	1	1	7.97187e-06	0	0	0
19.7775	0	0	1	1	7.97049e-06	0	0	0
19.7825	0	0	1	1	7.96912e-06	0	0	0
19.7875	0	0	1	1	7.96775e-06	0	0	0
19.7925	0	0	1	1	7.96638e-06	0	0	0
19.7975	0	0	1	1	7.96502e-06	0	0	0
19.8025	0	0	1	1	7.96366e-06	0	0	0
19.8075	0	0	1	1	7.96231e-06	0	0	0
19.8125	0	0	1	1	7.96096e-06	0	0	0
19.8175	0	0	1	1	7.95961e-06	0	0	0
19.8225	0	0	1	1	7.95826e-06	0	0	0
19.8275	0	0	1	1	7.95692e-06	0	0	0
19.8325	0	0	1	1	7.95559e-06	0	0	0
19.8375	0	0	1	1	7.95425e-06	0	0	0
19.8425	0	0	1	1	7.95292e-06	0	0	0
19.8475	0	0	1	1	7.9516e-06	0	0	0
19.8525	0	0	1	1	7.95028e-06	0	0	0
19.8575	0	0	1	1	7.94896e-06	0	0	0
19.8625	0	0	1	1	7.94764e-06	0	0	0
19.8675	0	0	1	1	7.94633e-06	0	0	0
19.8725	0	0	1	1	7.94502e-06	0	0	0
19.8775	0	0	1	1	7.94371e-06	0	0	0
19.8825	0	0	1	1	7.94241e-06	0	0	0
19.8875	0	0	1	1	7.94111e-06	0	0	0
19.8925	0	0	1	1	7.93982e-06	0	0	0
19.8975	0	0	1	1	7.93853e-06	0	0	0
19.9025	0	0	1	1	7.93724e-06	0	0	0
19.9075	0	0	1	1	7.93595e-06	0	0	0
19.9125	0	0	1	1	7.93467e-06	0	0	0
19.9175	0	0	1	1	7.93339e-06	0	0	0
19.9225	0	0	1	1	7.93212e-06	0	0	0
19.9275	0	0	1	1	7.93085e-06	0	0	0
19.9325	0	0	1	1	7.92958e-06	0	0	0
19.9375	0	0	1	1	7.92832e-06	0	0	0
19.9425	0	0	1	1	7.92705e-06	0	0	0
19.9475	0	0	1	1	7.9258e-06	0	0	0
19.9525	0	0	1	1	7.92454e-06	0	0	0
19.9575	0	0	1	1	7.92329e-06	0	0	0
19.9625	0	0	1	1	7.92204e-06	0	0	0
19.9675	0	0	1	1	7.9208e-06	0	0	0
19.9725	0	0	1	1	7.91956e-06	0	0	0
19.9775	0	0	1	1	7.91832e-06	0	0	0
19.9825	0	0	1	1	7.91709e-06	0	0	0
19.9875	0	0	1	1	7.91586e-06	0	0	0
19.9925	0	0	1	1	7.91463e-06	0	0	0
19.9975	0	0	1	1	7.91341e-06	0	0	0
20.0025	0	0	1	1	7.91219e-06	0	0	0
20.0075	0	0	1	1	7.91097e-06	0	0	0
20.0125	0	0	1	1	7.90976e-06	0	0	0
20.0175	0	0	1	1	7.90855e-06	0	0	0
20.0225	0	0	1	1	7.90734e-06	0	0	0
20.0275	0	0	1	1	7.90614e-06	0	0	0
20.0325	0	0	1	1	7.90493e-06	0	0	0
20.0375	0	0	1	1	7.90374e-06	0	0	0
20.0425	0	0	1	1	7.90254e-06	0	0	0
20.0475	0	0	1	1	7.90135e-06	0	0	0
20.0525	0	0	1	1	7.90016e-06	0	0	0
20.0575	0	0	1	1	7.89898e-06	0	0	0
20.0625	0	0	1	1	7.8978e-06	0	0	0
20.0675	0	0	1	1	7.89662e-06	0	0	0
20.0725	0	0	1	1	7.89544e-06	0	0	0
20.0775	0	0	1	1	7.89427e-06	0	0	0
20.0825	0	0	1	1	7.8931e-06	0	0	0
20.0875	0	0	1	1	7.89193e-06	0	0	0
20.0925	0	0	1	1	7.89077e-06	0	0	0
20.0975	0	0	1	1	7.88961e-06	0	0	0
20.1025	0	0	1	1	7.88845e-06	0	0	0
20.1075	0	0	1	1	7.8873e-06	0	0	0
20.1125	0	0	1	1	7.88614e-06	0	0	0
20.1175	0	0	1	1	7.88499e-06	0	0	0
20.1225	0	0	1	1	7.88384e-06	0	0	0
20.1275	0	0	1	1	7.8827e-06	0	0	0
20.1325	0	0	1	1	7.88155e-06	0	0	0
20.1375	0	0	1	1	7.88041e-06	0	0	0
20.1425	0	0	1	1	7.87927e-06	0	0	0
20.1475	0	0	1	1	7.87814e-06	0	0	0
20.1525	0	0	1	1	7.877e-06	0	0	0
20.1575	0	0	1	1	7.87586e-06	0	0	0
20.1625	0	0	1	1	7.87473e-06	0	0	0
20.1675	0	0	1	1	7.8736e-06	0	0	0
20.1725	0	0	1	1	7.87247e-06	0	0	0
20.1775	0	0	1	1	7.87134e-06	0	0	0
20.1825	0	0	1	1	7.87021e-06	0	0	0
20.1875	0	0	1	1	7.86908e-06	0	0	0
20.1925	0	0	1	1	7.86796e-06	0	0	0
20.1975	0	0	1	1	7.86683e-06	0	0	0
20.2025	0	0	1	1	7.8657e-06	0	0	0
20.2075	0	0	1	1	7.86457e-06	0	0	0
20.2125	0	0	1	1	7.86345e-06	0	0	0
20.2175	0	0	1	1	7.86232e-06	0	0	0
20.2225	0	0	1	1	7.86119e-06	0	0	0
20.2275	0	0	1	1	7.86005e-06	0	0	0
20.2325	0	0	1	1	7.85892e-06	0	0	0
20.2375	0	0	1	1	7.85779e-06	0	0	0
20.2425	0	0	1	1	7.85665e-06	0	0	0
20.2475	0	0	1	1	7.85551e-06	0	0	0
20.2525	0	0	1	1	7.85437e-06	0	0	0
20.2575	0	0	1	1	7.85322e-06	0	0	0
20.2625	0	0	1	1	7.85207e-06	0	0	0
20.2675	0	0	1	1	7.85091e-06	0	0	0
20.2725	0	0	1	1	7.84976e-06	0	0	0
20.2775	0	0	1	1	7.84859e-06	0	0	0
20.2825	0	0	1	1	7.84742e-06	0	0	0
20.2875	0	0	1	1	7.84625e-06	0	0	0
20.2925	0	0	1	1	7.84507e-06	0	0	0
20.2975	0	0	1	1	7.84388e-06	0	0	0
20.3025	0	0	1	1	7.84268e-06	0	0	0
20.3075	0	0	1	1	7.84148e-06	0	0	0
20.3125	0	0	1	1	7.84026e-06	0	0	0
20.3175	0	0	1	1	7.83904e-06	0	0	0
20.3225	0	0	1	1	7.83781e-06	0	0	0
20.3275	0	0	1	1	7.83657e-06	0	0	0
20.3325	0	0	1	1	7.83532e-06	0	0	0
20.3375	0	0	1	1	7.83405e-06	0	0	0
20.3425	0	0	1	1	7.83277e-06	0	0	0
20.3475	0	0	1	1	7.83149e-06	0	0	0
20.3525	0	0	1	1	7.83018e-06	0	0	0
20.3575	0	0	1	1	7.82887e-06	0	0	0
20.3625	0	0	1	1	7.82754e-06	0	0	0
20.3675	0	0	1	1	7.82619e-06	0	0	0
20.3725	0	0	1	1	7.82483e-06	0	0	0
20.3775	0	0	1	1	7.82345e-06	0	0	0
20.3825	0	0	1	1	7.82205e-06	0	0	0
20.3875	0	0	1	1	7.82063e-06	0	0	0
20.3925	0	0	1	1	7.8192e-06	0	0	0
20.3975	0	0	1	1	7.81774e-06	0	0	0
20.4025	0	0	1	1	7.81627e-06	0	0	0
20.4075	0	0	1	1	7.81477e-06	0	0	0
20.4125	0	0	1	1	7.81326e-06	0	0	0
20.4175	0	0	1	1	7.81172e-06	0	0	0
20.4225	0	0	1	1	7.81015e-06	0	0	0
20.4275	0	0	1	1	7.80856e-06	0	0	0
20.4325	0	0	1	1	7.80695e-06	0	0	0
20.4375	0	0	1	1	7.80531e-06	0	0	0
20.4425	0	0	1	1	7.80365e-06	0	0	0
20.4475	0	0	1	1	7.80196e-06	0	0	0
20.4525	0	0	1	1	7.80024e-06	0	0	0
20.4575	0	0	1	1	7.79849e-06	0	0	0
20.4625	0	0	1	1	7.79672e-06	0	0	0
20.4675	0	0	1	1	7.79491e-06	0	0	0
20.4725	0	0	1	1	7.79308e-06	0	0	0
20.4775	0	0	1	1	7.79121e-06	0	0	0
20.4825	0	0	1	1	7.78932e-06	0	0	0
20.4875	0	0	1	1	7.78739e-06	0	0	0
20.4925	0	0	1	1	7.78543e-06	0	0	0
20.4975	0	0	1	1	7.78344e-06	0	0	0
20.5025	0	0	1	1	7.78142e-06	0	0	0
20.5075	0	0	1	1	7.77936e-06	0	0	0
20.5125	0	0	1	1	7.77727e-06	0	0	0
20.5175	0	0	1	1	7.77515e-06	0	0	0
20.5225	0	0	1	1	7.77299e-06	0	0	0
20.5275	0	0	1	1	7.77081e-06	0	0	0
20.5325	0	0	1	1	7.76858e-06	0	0	0
20.5375	0	0	1	1	7.76633e-06	0	0	0
20.5425	0	0	1	1	7.76404e-06	0	0	0
20.5475	0	0	1	1	7.76171e-06	0	0	0
20.5525	0	0	1	1	7.75936e-06	0	0	0
20.5575	0	0	1	1	7.75697e-06	0	0	0
20.5625	0	0	1	1	7.75455e-06	0	0	0
20.5675	0	0	1	1	7.75209e-06	0	0	0
20.5725	0	0	1	1	7.74961e-06	0	0	0
20.5775	0	0	1	1	7.74709e-06	0	0	0
20.5825	0	0	1	1	7.74455e-06	0	0	0
20.5875	0	0	1	1	7.74197e-06	0	0	0
20.5925	0	0	1	1	7.73936e-06	0	0	0
20.5975	0	0	1	1	7.73673e-06	0	0	0
20.6025	0	0	1	1	7.73407e-06	0	0	0
20.6075	0	0	1	1	7.73138e-06	0	0	0
20.6125	0	0	1	1	7.72867e-06	0	0	0
20.6175	0	0	1	1	7.72594e-06	0	0	0
20.6225	0	0	1	1	7.72318e-06	0	0	0
20.6275	0	0	1	1	7.7204e-06	0	0	0
20.6325	0	0	1	1	7.71761e-06	0	0	0
20.6375	0	0	1	1	7.71479e-06	0	0	0
20.6425	0	0	1	1	7.71196e-06	0	0	0
20.6475	0	0	1	1	7.70911e-06	0	0	0
20.6525	0	0	1	1	7.70625e-06	0	0	0
20.6575	0	0	1	1	7.70338e-06	0	0	0
20.6625	0	0	1	1	7.70051e-06	0	0	0
20.6675	0	0	1	1	7.69762e-06	0	0	0
20.6725	0	0	1	1	7.69473e-06	0	0	0
20.6775	0	0	1	1	7.69184e-06	0	0	0
20.6825	0	0	1	1	7.68894e-06	0	0	0
20.6875	0	0	1	1	7.68605e-06	0	0	0
20.6925	0	0	1	1	7.68316e-06	0	0	0
20.6975	0	0	1	1	7.68028e-06	0	0	0
20.7025	0	0	1	1	7.67741e-06	0	0	0
20.7075	0	0	1	1	7.67455e-06	0	0	0
20.7125	0	0	1	1	7.67171e-06	0	0	0
20.7175	0	0	1	1	7.66888e-06	0	0	0
20.7225	0	0	1	1	7.66607e-06	0	0	0
20.7275	0	0	1	1	7.66329e-06	0	0	0
20.7325	0	0	1	1	7.66053e-06	0	0	0
20.7375	0	0	1	1	7.6578e-06	0	0	0
20.7425	0	0	1	1	7.6551e-06	0	0	0
20.7475	0	0	1	1	7.65243e-06	0	0	0
20.7525	0	0	1	1	7.6498e-06	0	0	0
20.7575	0	0	1	1	7.64721e-06	0	0	0
20.7625	0	0	1	1	7.64466e-06	0	0	0
20.7675	0	0	1	1	7.64215e-06	0	0	0
20.7725	0	0	1	1	7.6397e-06	0	0	0
20.7775	0	0	1	1	7.63729e-06	0	0	0
20.7825	0	0	1	1	7.63494e-06	0	0	0
20.7875	0	0	1	1	7.63264e-06	0	0	0
20.7925	0	0	1	1	7.6304e-06	0	0	0
20.7975	0	0	1	1	7.62823e-06	0	0	0
20.8025	0	0	1	1	7.62612e-06	0	0	0
20.8075	0	0	1	1	7.62407e-06	0	0	0
20.8125	0	0	1	1	7.6221e-06	0	0	0
20.8175	0	0	1	1	7.62019e-06	0	0	0
20.8225	0	0	1	1	7.61836e-06	0	0	0
20.8275	0	0	1	1	7.61661e-06	0	0	0
20.8325	0	0	1	1	7.61493e-06	0	0	0
20.8375	0	0	1	1	7.61334e-06	0	0	0
20.8425	0	0	1	1	7.61183e-06	0	0	0
20.8475	0	0	1	1	7.6104e-06	0	0	0
20.8525	0	0	1	1	7.60906e-06	0	0	0
20.8575	0	0	1	1	7.60781e-06	0	0	0
20.8625	0	0	1	1	7.60665e-06	0	0	0
20.8675	0	0	1	1	7.60558e-06	0	0	0
20.8725	0	0	1	1	7.6046e-06	0	0	0
20.8775	0	0	1	1	7.60372e-06	0	0	0
20.8825	0	0	1	1	7.60293e-06	0	0	0
20.8875	0	0	1	1	7.60224e-06	0	0	0
20.8925	0	0	1	1	7.60164e-06	0	0	0
20.8975	0	0	1	1	7.60114e-06	0	0	0
20.9025	0	0	1	1	7.60075e-06	0	0	0
20.9075	0	0	1	1	7.60045e-06	0	0	0
20.9125	0	0	1	1	7.60025e-06	0	0	0
20.9175	0	0	1	1	7.60015e-06	0	0	0
20.9206	0	0	1	1	7.60015e-06	0	0	0

### Sheet: 4a dynamics
t(h)	RTum		73.8333	regrowth of the tumor radius to 1 cm within 74 days
1524.4	9.9575
1526.4	9.97073
1527.4	9.97735
1528.4	9.98397
1529.4	9.99059
1530.4	9.9972
1531.4	10.0038	NPs injection
1532.4	10.0104
1533.4	10.0171
1534.4	10.0237
1535.4	10.0303
1536.4	10.0369
1537.4	10.0435
1538.4	10.0502
1539.4	10.0568
1540.4	10.0634
1541.4	10.07
1542.4	10.0766
1543.4	10.0832
1544.4	10.0899
1545.4	10.0965
1546.4	10.1031
1547.4	10.1097
1548.4	10.1163
1549.4	10.1229
1550.4	10.1296
1551.4	10.1362
1552.4	10.1428
1553.4	10.1494
1554.4	10.156
1555.4	10.1626
1556.4	10.1693
1557.4	10.1759
1558.4	10.1825
1559.4	10.1891
1560.4	10.1957
1561.4	10.2023
1562.4	10.209
1563.4	10.2156
1564.4	10.2222
1565.4	10.2288
1566.4	10.2354
1567.4	10.2421
1568.4	10.2487
1569.4	10.2553
1570.4	10.2619
1571.4	10.2685
1572.4	10.2752
1573.4	10.2818
1574.4	10.2884
1575.4	10.295
1576.4	10.3016
1577.4	10.3082
1578.4	10.3148
1579.4	10.3215
1580.4	10.3281
1581.4	10.3347
1582.4	10.3413
1583.4	10.3479
1584.4	10.3545
1585.4	10.3612
1586.4	10.3678
1587.4	10.3744
1588.4	10.381
1589.4	10.3876
1590.4	10.3942
1591.4	10.4009
1592.4	10.4075
1593.4	10.4141
1594.4	10.4207
1595.4	10.4273
1596.4	10.4339
1597.4	10.4406
1598.4	10.4472
1599.4	10.4538
1600.4	10.4604
1601.4	10.467
1602.4	10.4736
1603.4	10.4803
1604.4	10.4869
1605.4	10.4935
1606.4	10.5001	irradiation
1607.4	10.4653
1608.4	10.4305
1609.4	10.3958
1610.4	10.3612
1611.4	10.3267
1612.4	10.2924
1613.4	10.2581
1614.4	10.224
1615.4	10.1899
1616.4	10.156
1617.4	10.1222
1618.4	10.0886
1619.4	10.055
1620.4	10.0215
1621.4	9.98818
1622.4	9.95494
1623.4	9.92181
1624.4	9.88879
1625.4	9.85588
1626.4	9.82309
1627.4	9.7904
1628.4	9.75782
1629.4	9.72534
1630.4	9.69298
1631.4	9.66072
1632.4	9.62857
1633.4	9.59653
1634.4	9.5646
1635.4	9.53277
1636.4	9.50104
1637.4	9.46943
1638.4	9.43791
1639.4	9.40651
1640.4	9.3752
1641.4	9.34401
1642.4	9.31291
1643.4	9.28192
1644.4	9.25103
1645.4	9.22024
1646.4	9.18956
1647.4	9.15898
1648.4	9.1285
1649.4	9.09812
1650.4	9.06785
1651.4	9.03767
1652.4	9.0076
1653.4	8.97762
1654.4	8.94774
1655.4	8.91797
1656.4	8.88829
1657.4	8.85871
1658.4	8.82923
1659.4	8.79985
1660.4	8.77057
1661.4	8.74138
1662.4	8.71229
1663.4	8.6833
1664.4	8.6544
1665.4	8.6256
1666.4	8.5969
1667.4	8.56829
1668.4	8.53977
1669.4	8.51136
1670.4	8.48303
1671.4	8.4548
1672.4	8.42667
1673.4	8.39862
1674.4	8.37067
1675.4	8.34282
1676.4	8.31506
1677.4	8.28738
1678.4	8.25981
1679.4	8.23232
1680.4	8.20492
1681.4	8.17762
1682.4	8.15041
1683.4	8.12328
1684.4	8.09625
1685.4	8.06931
1686.4	8.04245
1687.4	8.01569
1688.4	7.98902
1689.4	7.96243
1690.4	7.93593
1691.4	7.90952
1692.4	7.8832
1693.4	7.85697
1694.4	7.83082
1695.4	7.80476
1696.4	7.77879
1697.4	7.7529
1698.4	7.7271
1699.4	7.70139
1700.4	7.67576
1701.4	7.65022
1702.4	7.62476
1703.4	7.59939
1704.4	7.5741
1705.4	7.54889
1706.4	7.52377
1707.4	7.49873
1708.4	7.47378
1709.4	7.44891
1710.4	7.42412
1711.4	7.39941
1712.4	7.37479
1713.4	7.35025
1714.4	7.32579
1715.4	7.30141
1716.4	7.27711
1717.4	7.25289
1718.4	7.22876
1719.4	7.2047
1720.4	7.18073
1721.4	7.15683
1722.4	7.13301
1723.4	7.10928
1724.4	7.08562
1725.4	7.06204
1726.4	7.03854
1727.4	7.01511
1728.4	6.99177
1729.4	6.9685
1730.4	6.94531
1731.4	6.9222
1732.4	6.89916
1733.4	6.87621
1734.4	6.85332
1735.4	6.83052
1736.4	6.80779
1737.4	6.78513
1738.4	6.76255
1739.4	6.74005
1740.4	6.71762
1741.4	6.69526
1742.4	6.67298
1743.4	6.65078
1744.4	6.62864
1745.4	6.60658
1746.4	6.5846
1747.4	6.56269
1748.4	6.54085
1749.4	6.51908
1750.4	6.49739
1751.4	6.47577
1752.4	6.45422
1753.4	6.43274
1754.4	6.41133
1755.4	6.39
1756.4	6.36873
1757.4	6.34754
1758.4	6.32641
1759.4	6.30536
1760.4	6.28438
1761.4	6.26346
1762.4	6.24262
1763.4	6.22185
1764.4	6.20114
1765.4	6.18051
1766.4	6.15994
1767.4	6.13944
1768.4	6.11901
1769.4	6.09865
1770.4	6.07835
1771.4	6.05812
1772.4	6.03796
1773.4	6.01787
1774.4	5.99785
1775.4	5.97789
1776.4	5.95799
1777.4	5.93817
1778.4	5.91841
1779.4	5.89871
1780.4	5.87908
1781.4	5.85952
1782.4	5.84002
1783.4	5.82058
1784.4	5.80121
1785.4	5.78191
1786.4	5.76267
1787.4	5.74349
1788.4	5.72438
1789.4	5.70533
1790.4	5.68634
1791.4	5.66742
1792.4	5.64856
1793.4	5.62977
1794.4	5.61103
1795.4	5.59236
1796.4	5.57375
1797.4	5.5552
1798.4	5.53672
1799.4	5.51829
1800.4	5.49993
1801.4	5.48163
1802.4	5.46338
1803.4	5.4452
1804.4	5.42708
1805.4	5.40902
1806.4	5.39102
1807.4	5.37308
1808.4	5.35521
1809.4	5.33738
1810.4	5.31962
1811.4	5.30192
1812.4	5.28428
1813.4	5.26669
1814.4	5.24917
1815.4	5.2317
1816.4	5.21429
1817.4	5.19694
1818.4	5.17965
1819.4	5.16241
1820.4	5.14523
1821.4	5.12811
1822.4	5.11105
1823.4	5.09404
1824.4	5.07709
1825.4	5.0602
1826.4	5.04336
1827.4	5.02658
1828.4	5.00985
1829.4	4.99318
1830.4	4.97657
1831.4	4.96001
1832.4	4.9435
1833.4	4.92705
1834.4	4.91066
1835.4	4.89432
1836.4	4.87803
1837.4	4.8618
1838.4	4.84563
1839.4	4.8295
1840.4	4.81343
1841.4	4.79742
1842.4	4.78146
1843.4	4.76555
1844.4	4.74969
1845.4	4.73389
1846.4	4.71814
1847.4	4.70244
1848.4	4.68679
1849.4	4.6712
1850.4	4.65566
1851.4	4.64017
1852.4	4.62473
1853.4	4.60934
1854.4	4.59401
1855.4	4.57872
1856.4	4.56349
1857.4	4.54831
1858.4	4.53318
1859.4	4.5181
1860.4	4.50307
1861.4	4.48809
1862.4	4.47316
1863.4	4.45828
1864.4	4.44345
1865.4	4.42866
1866.4	4.41393
1867.4	4.39925
1868.4	4.38462
1869.4	4.37003
1870.4	4.3555
1871.4	4.34101
1872.4	4.32657
1873.4	4.31218
1874.4	4.29784
1875.4	4.28354
1876.4	4.2693
1877.4	4.2551
1878.4	4.24095
1879.4	4.22685
1880.4	4.21279
1881.4	4.19878
1882.4	4.18482
1883.4	4.1709
1884.4	4.15703
1885.4	4.14321
1886.4	4.12944
1887.4	4.11571
1888.4	4.10202
1889.4	4.08839
1890.4	4.0748
1891.4	4.06125
1892.4	4.04775
1893.4	4.0343
1894.4	4.02089
1895.4	4.00753
1896.4	3.99421
1897.4	3.98093
1898.4	3.9677
1899.4	3.95452
1900.4	3.94138
1901.4	3.92829
1902.4	3.91524
1903.4	3.90223
1904.4	3.88927
1905.4	3.87635
1906.4	3.86348
1907.4	3.85064
1908.4	3.83786
1909.4	3.82512
1910.4	3.81242
1911.4	3.79976
1912.4	3.78715
1913.4	3.77458
1914.4	3.76205
1915.4	3.74957
1916.4	3.73712
1917.4	3.72473
1918.4	3.71237
1919.4	3.70006
1920.4	3.68779
1921.4	3.67556
1922.4	3.66337
1923.4	3.65123
1924.4	3.63913
1925.4	3.62707
1926.4	3.61505
1927.4	3.60307
1928.4	3.59114
1929.4	3.57925
1930.4	3.5674
1931.4	3.55559
1932.4	3.54382
1933.4	3.5321
1934.4	3.52042
1935.4	3.50877
1936.4	3.49717
1937.4	3.48561
1938.4	3.4741
1939.4	3.46262
1940.4	3.45118
1941.4	3.43979
1942.4	3.42844
1943.4	3.41713
1944.4	3.40586
1945.4	3.39463
1946.4	3.38344
1947.4	3.37229
1948.4	3.36119
1949.4	3.35012
1950.4	3.3391
1951.4	3.32812
1952.4	3.31718
1953.4	3.30628
1954.4	3.29542
1955.4	3.28461
1956.4	3.27383
1957.4	3.2631
1958.4	3.25241
1959.4	3.24176
1960.4	3.23116
1961.4	3.22059
1962.4	3.21007
1963.4	3.19959
1964.4	3.18915
1965.4	3.17875
1966.4	3.1684
1967.4	3.15808
1968.4	3.14782
1969.4	3.13759
1970.4	3.12741
1971.4	3.11727
1972.4	3.10717
1973.4	3.09712
1974.4	3.08711
1975.4	3.07715
1976.4	3.06723
1977.4	3.05735
1978.4	3.04752
1979.4	3.03773
1980.4	3.02799
1981.4	3.0183
1982.4	3.00865
1983.4	2.99904
1984.4	2.98948
1985.4	2.97997
1986.4	2.9705
1987.4	2.96108
1988.4	2.95171
1989.4	2.94238
1990.4	2.9331
1991.4	2.92387
1992.4	2.91468
1993.4	2.90555
1994.4	2.89646
1995.4	2.88742
1996.4	2.87843
1997.4	2.86949
1998.4	2.8606
1999.4	2.85176
2000.4	2.84297
2001.4	2.83423
2002.4	2.82555
2003.4	2.81691
2004.4	2.80833
2005.4	2.7998
2006.4	2.79133
2007.4	2.78291
2008.4	2.77455
2009.4	2.76624
2010.4	2.75799
2011.4	2.74979
2012.4	2.74166
2013.4	2.73358
2014.4	2.72556
2015.4	2.7176
2016.4	2.7097
2017.4	2.70186
2018.4	2.69409
2019.4	2.68638
2020.4	2.67873
2021.4	2.67115
2022.4	2.66363
2023.4	2.65618
2024.4	2.6488
2025.4	2.64149
2026.4	2.63425
2027.4	2.62708
2028.4	2.61998
2029.4	2.61296
2030.4	2.60601
2031.4	2.59914
2032.4	2.59235
2033.4	2.58564
2034.4	2.579
2035.4	2.57245
2036.4	2.56598
2037.4	2.5596
2038.4	2.5533
2039.4	2.54709
2040.4	2.54097
2041.4	2.53495
2042.4	2.52901
2043.4	2.52317
2044.4	2.51743
2045.4	2.51179
2046.4	2.50624
2047.4	2.5008
2048.4	2.49547
2049.4	2.49024
2050.4	2.48512
2051.4	2.48011
2052.4	2.47521
2053.4	2.47043
2054.4	2.46576
2055.4	2.46122
2056.4	2.4568
2057.4	2.4525
2058.4	2.44833
2059.4	2.44429
2060.4	2.44038
2061.4	2.43661
2062.4	2.43297
2063.4	2.42947
2064.4	2.42612
2065.4	2.42291
2066.4	2.41984
2067.4	2.41693
2068.4	2.41417
2069.4	2.41157
2070.4	2.40912
2071.4	2.40683
2072.4	2.40471
2073.4	2.40275
2074.4	2.40095
2075.4	2.39933
2076.4	2.39787
2077.4	2.39659
2078.4	2.39547
2079.4	2.39453
2080.4	2.39376
2081.4	2.39316
2082.4	2.39271
2083.4	2.39241
2084.4	2.39225
2085.4	2.39221
2086.4	2.39228
2087.4	2.39247
2088.4	2.39275
2089.4	2.39313
2090.4	2.39361
2091.4	2.39418
2092.4	2.39485
2093.4	2.39556
2094.4	2.39635
2095.4	2.39723
2096.4	2.39821
2097.4	2.39927
2098.4	2.40041
2099.4	2.40159
2100.4	2.40287
2101.4	2.40423
2102.4	2.40566
2103.4	2.40714
2104.4	2.40872
2105.4	2.41037
2106.4	2.41206
2107.4	2.41385
2108.4	2.4157
2109.4	2.41759
2110.4	2.41958
2111.4	2.42161
2112.4	2.42372
2113.4	2.42589
2114.4	2.42811
2115.4	2.43041
2116.4	2.43274
2117.4	2.43517
2118.4	2.43762
2119.4	2.44016
2120.4	2.44273
2121.4	2.44538
2122.4	2.44806
2123.4	2.45081
2124.4	2.45361
2125.4	2.45646
2126.4	2.45938
2127.4	2.46233
2128.4	2.46535
2129.4	2.4684
2130.4	2.47151
2131.4	2.47468
2132.4	2.47788
2133.4	2.48114
2134.4	2.48445
2135.4	2.48779
2136.4	2.49119
2137.4	2.49464
2138.4	2.49811
2139.4	2.50164
2140.4	2.50523
2141.4	2.50884
2142.4	2.51249
2143.4	2.51619
2144.4	2.51994
2145.4	2.52371
2146.4	2.52753
2147.4	2.5314
2148.4	2.5353
2149.4	2.53924
2150.4	2.54321
2151.4	2.54722
2152.4	2.55128
2153.4	2.55537
2154.4	2.55949
2155.4	2.56364
2156.4	2.56783
2157.4	2.57206
2158.4	2.57632
2159.4	2.58062
2160.4	2.58496
2161.4	2.58931
2162.4	2.5937
2163.4	2.59812
2164.4	2.60258
2165.4	2.60706
2166.4	2.61158
2167.4	2.61613
2168.4	2.62071
2169.4	2.62531
2170.4	2.62995
2171.4	2.63461
2172.4	2.6393
2173.4	2.64401
2174.4	2.64876
2175.4	2.65353
2176.4	2.65833
2177.4	2.66315
2178.4	2.668
2179.4	2.67288
2180.4	2.67778
2181.4	2.6827
2182.4	2.68765
2183.4	2.69262
2184.4	2.69762
2185.4	2.70264
2186.4	2.70768
2187.4	2.71275
2188.4	2.71784
2189.4	2.72295
2190.4	2.72808
2191.4	2.73324
2192.4	2.73841
2193.4	2.74361
2194.4	2.74882
2195.4	2.75406
2196.4	2.75932
2197.4	2.7646
2198.4	2.76989
2199.4	2.77521
2200.4	2.78054
2201.4	2.78589
2202.4	2.79126
2203.4	2.79665
2204.4	2.80205
2205.4	2.80748
2206.4	2.81292
2207.4	2.81838
2208.4	2.82385
2209.4	2.82935
2210.4	2.83486
2211.4	2.84038
2212.4	2.84592
2213.4	2.85147
2214.4	2.85704
2215.4	2.86263
2216.4	2.86823
2217.4	2.87385
2218.4	2.87949
2219.4	2.88514
2220.4	2.89079
2221.4	2.89646
2222.4	2.90215
2223.4	2.90785
2224.4	2.91357
2225.4	2.9193
2226.4	2.92505
2227.4	2.93079
2228.4	2.93656
2229.4	2.94234
2230.4	2.94813
2231.4	2.95394
2232.4	2.95976
2233.4	2.96558
2234.4	2.97142
2235.4	2.97727
2236.4	2.98313
2237.4	2.989
2238.4	2.99489
2239.4	3.00078
2240.4	3.00669
2241.4	3.0126
2242.4	3.01853
2243.4	3.02447
2244.4	3.03042
2245.4	3.03637
2246.4	3.04234
2247.4	3.04831
2248.4	3.0543
2249.4	3.0603
2250.4	3.0663
2251.4	3.07231
2252.4	3.07833
2253.4	3.08437
2254.4	3.09041
2255.4	3.09646
2256.4	3.10251
2257.4	3.10858
2258.4	3.11466
2259.4	3.12074
2260.4	3.12682
2261.4	3.13292
2262.4	3.13903
2263.4	3.14515
2264.4	3.15126
2265.4	3.15739
2266.4	3.16353
2267.4	3.16968
2268.4	3.17582
2269.4	3.18198
2270.4	3.18814
2271.4	3.19432
2272.4	3.20049
2273.4	3.20667
2274.4	3.21286
2275.4	3.21907
2276.4	3.22527
2277.4	3.23148
2278.4	3.23769
2279.4	3.24392
2280.4	3.25015
2281.4	3.25638
2282.4	3.26262
2283.4	3.26887
2284.4	3.27512
2285.4	3.28137
2286.4	3.28763
2287.4	3.29391
2288.4	3.30018
2289.4	3.30646
2290.4	3.31274
2291.4	3.31903
2292.4	3.32533
2293.4	3.33162
2294.4	3.33793
2295.4	3.34424
2296.4	3.35055
2297.4	3.35687
2298.4	3.36319
2299.4	3.36952
2300.4	3.37585
2301.4	3.38219
2302.4	3.38853
2303.4	3.39488
2304.4	3.40122
2305.4	3.40758
2306.4	3.41394
2307.4	3.4203
2308.4	3.42666
2309.4	3.43303
2310.4	3.43941
2311.4	3.44579
2312.4	3.45217
2313.4	3.45855
2314.4	3.46495
2315.4	3.47133
2316.4	3.47773
2317.4	3.48413
2318.4	3.49054
2319.4	3.49694
2320.4	3.50335
2321.4	3.50977
2322.4	3.51618
2323.4	3.5226
2324.4	3.52902
2325.4	3.53545
2326.4	3.54188
2327.4	3.54831
2328.4	3.55475
2329.4	3.56118
2330.4	3.56762
2331.4	3.57407
2332.4	3.58052
2333.4	3.58696
2334.4	3.59342
2335.4	3.59988
2336.4	3.60633
2337.4	3.61279
2338.4	3.61926
2339.4	3.62572
2340.4	3.63219
2341.4	3.63866
2342.4	3.64514
2343.4	3.65161
2344.4	3.65809
2345.4	3.66457
2346.4	3.67105
2347.4	3.67753
2348.4	3.68403
2349.4	3.69052
2350.4	3.697
2351.4	3.7035
2352.4	3.71
2353.4	3.71649
2354.4	3.72299
2355.4	3.7295
2356.4	3.736
2357.4	3.74251
2358.4	3.74902
2359.4	3.75553
2360.4	3.76204
2361.4	3.76855
2362.4	3.77507
2363.4	3.78159
2364.4	3.7881
2365.4	3.79463
2366.4	3.80115
2367.4	3.80767
2368.4	3.8142
2369.4	3.82073
2370.4	3.82726
2371.4	3.83379
2372.4	3.84033
2373.4	3.84686
2374.4	3.85339
2375.4	3.85994
2376.4	3.86647
2377.4	3.87301
2378.4	3.87956
2379.4	3.8861
2380.4	3.89264
2381.4	3.89919
2382.4	3.90574
2383.4	3.91228
2384.4	3.91884
2385.4	3.92539
2386.4	3.93194
2387.4	3.9385
2388.4	3.94506
2389.4	3.95161
2390.4	3.95817
2391.4	3.96473
2392.4	3.97129
2393.4	3.97785
2394.4	3.98442
2395.4	3.99098
2396.4	3.99754
2397.4	4.00411
2398.4	4.01068
2399.4	4.01724
2400.4	4.02381
2401.4	4.03039
2402.4	4.03695
2403.4	4.04353
2404.4	4.05011
2405.4	4.05668
2406.4	4.06325
2407.4	4.06984
2408.4	4.07641
2409.4	4.08298
2410.4	4.08957
2411.4	4.09615
2412.4	4.10273
2413.4	4.10931
2414.4	4.11589
2415.4	4.12247
2416.4	4.12906
2417.4	4.13565
2418.4	4.14223
2419.4	4.14882
2420.4	4.15541
2421.4	4.162
2422.4	4.16859
2423.4	4.17518
2424.4	4.18177
2425.4	4.18836
2426.4	4.19496
2427.4	4.20155
2428.4	4.20814
2429.4	4.21474
2430.4	4.22133
2431.4	4.22793
2432.4	4.23453
2433.4	4.24112
2434.4	4.24772
2435.4	4.25432
2436.4	4.26092
2437.4	4.26752
2438.4	4.27412
2439.4	4.28072
2440.4	4.28732
2441.4	4.29393
2442.4	4.30053
2443.4	4.30713
2444.4	4.31374
2445.4	4.32034
2446.4	4.32694
2447.4	4.33355
2448.4	4.34016
2449.4	4.34676
2450.4	4.35337
2451.4	4.35999
2452.4	4.36659
2453.4	4.37319
2454.4	4.37981
2455.4	4.38641
2456.4	4.39302
2457.4	4.39964
2458.4	4.40625
2459.4	4.41286
2460.4	4.41947
2461.4	4.42608
2462.4	4.43269
2463.4	4.43931
2464.4	4.44592
2465.4	4.45254
2466.4	4.45915
2467.4	4.46577
2468.4	4.47238
2469.4	4.479
2470.4	4.48562
2471.4	4.49223
2472.4	4.49885
2473.4	4.50547
2474.4	4.51208
2475.4	4.5187
2476.4	4.52532
2477.4	4.53194
2478.4	4.53856
2479.4	4.54518
2480.4	4.55179
2481.4	4.55841
2482.4	4.56504
2483.4	4.57165
2484.4	4.57827
2485.4	4.5849
2486.4	4.59152
2487.4	4.59814
2488.4	4.60477
2489.4	4.61138
2490.4	4.618
2491.4	4.62463
2492.4	4.63125
2493.4	4.63787
2494.4	4.6445
2495.4	4.65112
2496.4	4.65775
2497.4	4.66437
2498.4	4.671
2499.4	4.67762
2500.4	4.68425
2501.4	4.69087
2502.4	4.6975
2503.4	4.70412
2504.4	4.71075
2505.4	4.71737
2506.4	4.724
2507.4	4.73063
2508.4	4.73725
2509.4	4.74388
2510.4	4.75051
2511.4	4.75713
2512.4	4.76376
2513.4	4.7704
2514.4	4.77702
2515.4	4.78365
2516.4	4.79028
2517.4	4.7969
2518.4	4.80353
2519.4	4.81017
2520.4	4.81679
2521.4	4.82342
2522.4	4.83006
2523.4	4.83668
2524.4	4.84331
2525.4	4.84995
2526.4	4.85657
2527.4	4.8632
2528.4	4.86984
2529.4	4.87646
2530.4	4.88309
2531.4	4.88973
2532.4	4.89635
2533.4	4.90298
2534.4	4.90962
2535.4	4.91625
2536.4	4.92288
2537.4	4.92951
2538.4	4.93614
2539.4	4.94277
2540.4	4.94941
2541.4	4.95604
2542.4	4.96267
2543.4	4.9693
2544.4	4.97593
2545.4	4.98256
2546.4	4.9892
2547.4	4.99583
2548.4	5.00246
2549.4	5.0091
2550.4	5.01573
2551.4	5.02236
2552.4	5.029
2553.4	5.03563
2554.4	5.04226
2555.4	5.04889
2556.4	5.05553
2557.4	5.06216
2558.4	5.0688
2559.4	5.07543
2560.4	5.08206
2561.4	5.0887
2562.4	5.09533
2563.4	5.10196
2564.4	5.1086
2565.4	5.11524
2566.4	5.12186
2567.4	5.1285
2568.4	5.13514
2569.4	5.14177
2570.4	5.1484
2571.4	5.15504
2572.4	5.16167
2573.4	5.16831
2574.4	5.17495
2575.4	5.18158
2576.4	5.18821
2577.4	5.19485
2578.4	5.20148
2579.4	5.20812
2580.4	5.21476
2581.4	5.22139
2582.4	5.22802
2583.4	5.23466
2584.4	5.24129
2585.4	5.24793
2586.4	5.25457
2587.4	5.2612
2588.4	5.26783
2589.4	5.27447
2590.4	5.2811
2591.4	5.28774
2592.4	5.29438
2593.4	5.30101
2594.4	5.30764
2595.4	5.31428
2596.4	5.32092
2597.4	5.32755
2598.4	5.33419
2599.4	5.34083
2600.4	5.34746
2601.4	5.3541
2602.4	5.36073
2603.4	5.36737
2604.4	5.374
2605.4	5.38064
2606.4	5.38727
2607.4	5.39391
2608.4	5.40055
2609.4	5.40718
2610.4	5.41382
2611.4	5.42046
2612.4	5.42709
2613.4	5.43373
2614.4	5.44037
2615.4	5.447
2616.4	5.45364
2617.4	5.46028
2618.4	5.46691
2619.4	5.47354
2620.4	5.48019
2621.4	5.48681
2622.4	5.49345
2623.4	5.50009
2624.4	5.50672
2625.4	5.51336
2626.4	5.52
2627.4	5.52663
2628.4	5.53327
2629.4	5.53991
2630.4	5.54654
2631.4	5.55318
2632.4	5.55982
2633.4	5.56645
2634.4	5.57308
2635.4	5.57973
2636.4	5.58636
2637.4	5.59299
2638.4	5.59963
2639.4	5.60627
2640.4	5.6129
2641.4	5.61954
2642.4	5.62618
2643.4	5.63281
2644.4	5.63945
2645.4	5.64608
2646.4	5.65272
2647.4	5.65936
2648.4	5.66599
2649.4	5.67263
2650.4	5.67927
2651.4	5.6859
2652.4	5.69253
2653.4	5.69917
2654.4	5.70581
2655.4	5.71244
2656.4	5.71908
2657.4	5.72572
2658.4	5.73235
2659.4	5.73899
2660.4	5.74563
2661.4	5.75226
2662.4	5.7589
2663.4	5.76554
2664.4	5.77217
2665.4	5.77881
2666.4	5.78544
2667.4	5.79208
2668.4	5.79871
2669.4	5.80535
2670.4	5.81198
2671.4	5.81862
2672.4	5.82526
2673.4	5.83189
2674.4	5.83853
2675.4	5.84517
2676.4	5.8518
2677.4	5.85843
2678.4	5.86508
2679.4	5.87171
2680.4	5.87834
2681.4	5.88498
2682.4	5.89161
2683.4	5.89825
2684.4	5.90489
2685.4	5.91152
2686.4	5.91815
2687.4	5.9248
2688.4	5.93143
2689.4	5.93806
2690.4	5.9447
2691.4	5.95133
2692.4	5.95797
2693.4	5.96461
2694.4	5.97124
2695.4	5.97787
2696.4	5.98451
2697.4	5.99115
2698.4	5.99778
2699.4	6.00442
2700.4	6.01105
2701.4	6.01769
2702.4	6.02433
2703.4	6.03096
2704.4	6.03759
2705.4	6.04423
2706.4	6.05086
2707.4	6.0575
2708.4	6.06413
2709.4	6.07077
2710.4	6.0774
2711.4	6.08404
2712.4	6.09068
2713.4	6.09731
2714.4	6.10394
2715.4	6.11058
2716.4	6.11721
2717.4	6.12385
2718.4	6.13049
2719.4	6.13712
2720.4	6.14375
2721.4	6.15039
2722.4	6.15702
2723.4	6.16366
2724.4	6.1703
2725.4	6.17692
2726.4	6.18356
2727.4	6.1902
2728.4	6.19683
2729.4	6.20346
2730.4	6.2101
2731.4	6.21673
2732.4	6.22337
2733.4	6.23001
2734.4	6.23663
2735.4	6.24327
2736.4	6.24991
2737.4	6.25654
2738.4	6.26317
2739.4	6.26981
2740.4	6.27644
2741.4	6.28307
2742.4	6.28971
2743.4	6.29634
2744.4	6.30298
2745.4	6.30962
2746.4	6.31625
2747.4	6.32288
2748.4	6.32952
2749.4	6.33615
2750.4	6.34278
2751.4	6.34942
2752.4	6.35605
2753.4	6.36268
2754.4	6.36932
2755.4	6.37595
2756.4	6.38258
2757.4	6.38922
2758.4	6.39585
2759.4	6.40248
2760.4	6.40912
2761.4	6.41575
2762.4	6.42238
2763.4	6.42902
2764.4	6.43565
2765.4	6.44228
2766.4	6.44892
2767.4	6.45556
2768.4	6.46218
2769.4	6.46882
2770.4	6.47546
2771.4	6.48208
2772.4	6.48872
2773.4	6.49536
2774.4	6.50198
2775.4	6.50862
2776.4	6.51526
2777.4	6.52188
2778.4	6.52852
2779.4	6.53515
2780.4	6.54178
2781.4	6.54841
2782.4	6.55505
2783.4	6.56168
2784.4	6.56831
2785.4	6.57495
2786.4	6.58158
2787.4	6.58821
2788.4	6.59485
2789.4	6.60148
2790.4	6.60811
2791.4	6.61475
2792.4	6.62137
2793.4	6.628
2794.4	6.63464
2795.4	6.64127
2796.4	6.6479
2797.4	6.65454
2798.4	6.66117
2799.4	6.6678
2800.4	6.67444
2801.4	6.68107
2802.4	6.68769
2803.4	6.69433
2804.4	6.70096
2805.4	6.70759
2806.4	6.71423
2807.4	6.72086
2808.4	6.72749
2809.4	6.73412
2810.4	6.74076
2811.4	6.74738
2812.4	6.75402
2813.4	6.76065
2814.4	6.76728
2815.4	6.77391
2816.4	6.78055
2817.4	6.78717
2818.4	6.79381
2819.4	6.80044
2820.4	6.80707
2821.4	6.8137
2822.4	6.82034
2823.4	6.82696
2824.4	6.83359
2825.4	6.84023
2826.4	6.84686
2827.4	6.85349
2828.4	6.86013
2829.4	6.86675
2830.4	6.87338
2831.4	6.88002
2832.4	6.88664
2833.4	6.89327
2834.4	6.89991
2835.4	6.90654
2836.4	6.91317
2837.4	6.91981
2838.4	6.92643
2839.4	6.93306
2840.4	6.9397
2841.4	6.94632
2842.4	6.95295
2843.4	6.95959
2844.4	6.96622
2845.4	6.97284
2846.4	6.97948
2847.4	6.98611
2848.4	6.99274
2849.4	6.99937
2850.4	7.006
2851.4	7.01263
2852.4	7.01926
2853.4	7.02589
2854.4	7.03252
2855.4	7.03915
2856.4	7.04578
2857.4	7.05241
2858.4	7.05904
2859.4	7.06567
2860.4	7.0723
2861.4	7.07893
2862.4	7.08557
2863.4	7.09219
2864.4	7.09882
2865.4	7.10546
2866.4	7.11208
2867.4	7.11871
2868.4	7.12535
2869.4	7.13197
2870.4	7.1386
2871.4	7.14524
2872.4	7.15186
2873.4	7.15849
2874.4	7.16513
2875.4	7.17175
2876.4	7.17838
2877.4	7.18502
2878.4	7.19164
2879.4	7.19827
2880.4	7.2049
2881.4	7.21153
2882.4	7.21816
2883.4	7.22479
2884.4	7.23142
2885.4	7.23804
2886.4	7.24468
2887.4	7.2513
2888.4	7.25793
2889.4	7.26457
2890.4	7.27119
2891.4	7.27782
2892.4	7.28445
2893.4	7.29108
2894.4	7.29771
2895.4	7.30434
2896.4	7.31097
2897.4	7.31759
2898.4	7.32423
2899.4	7.33085
2900.4	7.33748
2901.4	7.34411
2902.4	7.35074
2903.4	7.35737
2904.4	7.364
2905.4	7.37063
2906.4	7.37725
2907.4	7.38388
2908.4	7.39051
2909.4	7.39714
2910.4	7.40377
2911.4	7.4104
2912.4	7.41702
2913.4	7.42365
2914.4	7.43029
2915.4	7.43691
2916.4	7.44354
2917.4	7.45017
2918.4	7.45679
2919.4	7.46342
2920.4	7.47006
2921.4	7.47668
2922.4	7.48331
2923.4	7.48994
2924.4	7.49656
2925.4	7.50319
2926.4	7.50982
2927.4	7.51645
2928.4	7.52307
2929.4	7.52971
2930.4	7.53633
2931.4	7.54296
2932.4	7.54959
2933.4	7.55621
2934.4	7.56284
2935.4	7.56947
2936.4	7.5761
2937.4	7.58272
2938.4	7.58935
2939.4	7.59598
2940.4	7.6026
2941.4	7.60924
2942.4	7.61586
2943.4	7.62249
2944.4	7.62912
2945.4	7.63575
2946.4	7.64237
2947.4	7.649
2948.4	7.65563
2949.4	7.66225
2950.4	7.66888
2951.4	7.67551
2952.4	7.68213
2953.4	7.68876
2954.4	7.69539
2955.4	7.70201
2956.4	7.70864
2957.4	7.71527
2958.4	7.7219
2959.4	7.72852
2960.4	7.73516
2961.4	7.74178
2962.4	7.7484
2963.4	7.75504
2964.4	7.76166
2965.4	7.76828
2966.4	7.77492
2967.4	7.78154
2968.4	7.78816
2969.4	7.7948
2970.4	7.80142
2971.4	7.80804
2972.4	7.81468
2973.4	7.8213
2974.4	7.82792
2975.4	7.83455
2976.4	7.84118
2977.4	7.8478
2978.4	7.85443
2979.4	7.86106
2980.4	7.86768
2981.4	7.87431
2982.4	7.88094
2983.4	7.88756
2984.4	7.89419
2985.4	7.90081
2986.4	7.90744
2987.4	7.91407
2988.4	7.92069
2989.4	7.92731
2990.4	7.93394
2991.4	7.94057
2992.4	7.94719
2993.4	7.95382
2994.4	7.96045
2995.4	7.96707
2996.4	7.9737
2997.4	7.98033
2998.4	7.98695
2999.4	7.99357
3000.4	8.00021
3001.4	8.00682
3002.4	8.01345
3003.4	8.02008
3004.4	8.0267
3005.4	8.03333
3006.4	8.03996
3007.4	8.04658
3008.4	8.0532
3009.4	8.05984
3010.4	8.06645
3011.4	8.07308
3012.4	8.07971
3013.4	8.08633
3014.4	8.09295
3015.4	8.09959
3016.4	8.10621
3017.4	8.11283
3018.4	8.11946
3019.4	8.12608
3020.4	8.1327
3021.4	8.13933
3022.4	8.14596
3023.4	8.15258
3024.4	8.15921
3025.4	8.16583
3026.4	8.17245
3027.4	8.17908
3028.4	8.18571
3029.4	8.19233
3030.4	8.19896
3031.4	8.20558
3032.4	8.2122
3033.4	8.21883
3034.4	8.22546
3035.4	8.23208
3036.4	8.2387
3037.4	8.24533
3038.4	8.25195
3039.4	8.25858
3040.4	8.26521
3041.4	8.27182
3042.4	8.27845
3043.4	8.28508
3044.4	8.2917
3045.4	8.29832
3046.4	8.30495
3047.4	8.31157
3048.4	8.31819
3049.4	8.32483
3050.4	8.33144
3051.4	8.33807
3052.4	8.3447
3053.4	8.35132
3054.4	8.35794
3055.4	8.36457
3056.4	8.37119
3057.4	8.37781
3058.4	8.38444
3059.4	8.39106
3060.4	8.39768
3061.4	8.40431
3062.4	8.41093
3063.4	8.41755
3064.4	8.42418
3065.4	8.43081
3066.4	8.43743
3067.4	8.44405
3068.4	8.45068
3069.4	8.4573
3070.4	8.46392
3071.4	8.47055
3072.4	8.47717
3073.4	8.48379
3074.4	8.49042
3075.4	8.49704
3076.4	8.50366
3077.4	8.51029
3078.4	8.51691
3079.4	8.52353
3080.4	8.53016
3081.4	8.53678
3082.4	8.5434
3083.4	8.55003
3084.4	8.55665
3085.4	8.56327
3086.4	8.5699
3087.4	8.57652
3088.4	8.58314
3089.4	8.58977
3090.4	8.59639
3091.4	8.60301
3092.4	8.60964
3093.4	8.61626
3094.4	8.62288
3095.4	8.62951
3096.4	8.63613
3097.4	8.64275
3098.4	8.64938
3099.4	8.656
3100.4	8.66262
3101.4	8.66924
3102.4	8.67587
3103.4	8.68248
3104.4	8.68911
3105.4	8.69573
3106.4	8.70235
3107.4	8.70898
3108.4	8.7156
3109.4	8.72222
3110.4	8.72885
3111.4	8.73547
3112.4	8.74209
3113.4	8.74871
3114.4	8.75534
3115.4	8.76196
3116.4	8.76858
3117.4	8.77521
3118.4	8.78182
3119.4	8.78845
3120.4	8.79508
3121.4	8.80169
3122.4	8.80831
3123.4	8.81494
3124.4	8.82156
3125.4	8.82818
3126.4	8.83481
3127.4	8.84142
3128.4	8.84804
3129.4	8.85467
3130.4	8.86129
3131.4	8.86791
3132.4	8.87454
3133.4	8.88116
3134.4	8.88778
3135.4	8.8944
3136.4	8.90102
3137.4	8.90764
3138.4	8.91427
3139.4	8.92089
3140.4	8.92751
3141.4	8.93413
3142.4	8.94075
3143.4	8.94737
3144.4	8.954
3145.4	8.96062
3146.4	8.96724
3147.4	8.97386
3148.4	8.98049
3149.4	8.9871
3150.4	8.99372
3151.4	9.00035
3152.4	9.00697
3153.4	9.01359
3154.4	9.02022
3155.4	9.02683
3156.4	9.03345
3157.4	9.04008
3158.4	9.04669
3159.4	9.05332
3160.4	9.05994
3161.4	9.06656
3162.4	9.07318
3163.4	9.07981
3164.4	9.08642
3165.4	9.09304
3166.4	9.09967
3167.4	9.10629
3168.4	9.11291
3169.4	9.11953
3170.4	9.12615
3171.4	9.13277
3172.4	9.13939
3173.4	9.14601
3174.4	9.15263
3175.4	9.15926
3176.4	9.16588
3177.4	9.17249
3178.4	9.17912
3179.4	9.18574
3180.4	9.19236
3181.4	9.19898
3182.4	9.2056
3183.4	9.21222
3184.4	9.21884
3185.4	9.22547
3186.4	9.23208
3187.4	9.2387
3188.4	9.24533
3189.4	9.25194
3190.4	9.25856
3191.4	9.26519
3192.4	9.2718
3193.4	9.27842
3194.4	9.28505
3195.4	9.29167
3196.4	9.29829
3197.4	9.30491
3198.4	9.31153
3199.4	9.31815
3200.4	9.32477
3201.4	9.33139
3202.4	9.33801
3203.4	9.34463
3204.4	9.35125
3205.4	9.35787
3206.4	9.36449
3207.4	9.37111
3208.4	9.37773
3209.4	9.38435
3210.4	9.39097
3211.4	9.39759
3212.4	9.40421
3213.4	9.41083
3214.4	9.41745
3215.4	9.42407
3216.4	9.43069
3217.4	9.43731
3218.4	9.44393
3219.4	9.45055
3220.4	9.45717
3221.4	9.46379
3222.4	9.47041
3223.4	9.47703
3224.4	9.48365
3225.4	9.49027
3226.4	9.49689
3227.4	9.50351
3228.4	9.51013
3229.4	9.51674
3230.4	9.52336
3231.4	9.52999
3232.4	9.5366
3233.4	9.54322
3234.4	9.54985
3235.4	9.55646
3236.4	9.56308
3237.4	9.56971
3238.4	9.57632
3239.4	9.58294
3240.4	9.58956
3241.4	9.59618
3242.4	9.6028
3243.4	9.60942
3244.4	9.61604
3245.4	9.62265
3246.4	9.62928
3247.4	9.6359
3248.4	9.64251
3249.4	9.64913
3250.4	9.65575
3251.4	9.66237
3252.4	9.66899
3253.4	9.67561
3254.4	9.68223
3255.4	9.68885
3256.4	9.69547
3257.4	9.70208
3258.4	9.7087
3259.4	9.71533
3260.4	9.72194
3261.4	9.72856
3262.4	9.73518
3263.4	9.7418
3264.4	9.74842
3265.4	9.75504
3266.4	9.76165
3267.4	9.76827
3268.4	9.7749
3269.4	9.78151
3270.4	9.78813
3271.4	9.79475
3272.4	9.80137
3273.4	9.80798
3274.4	9.81461
3275.4	9.82122
3276.4	9.82784
3277.4	9.83446
3278.4	9.84108
3279.4	9.84769
3280.4	9.85432
3281.4	9.86093
3282.4	9.86755
3283.4	9.87417
3284.4	9.88079
3285.4	9.8874
3286.4	9.89403
3287.4	9.90065
3288.4	9.90726
3289.4	9.91388
3290.4	9.9205
3291.4	9.92711
3292.4	9.93373
3293.4	9.94036
3294.4	9.94697
3295.4	9.95359
3296.4	9.96021
3297.4	9.96682
3298.4	9.97344
3299.4	9.98007
3300.4	9.98668
3301.4	9.9933
3302.4	9.99992
3303.4	10.0065	reaches 1 cm
3304.4	10.0131
3305.4	10.0198
3306.4	10.0264
3307.4	10.033
3308.4	10.0396
3309.4	10.0462
3310.4	10.0529
3311.4	10.0595
3312.4	10.0661
3313.4	10.0727
3314.4	10.0793
3315.4	10.086
3316.4	10.0926
3317.4	10.0992
3318.4	10.1058
3319.4	10.1124
3320.4	10.119
3321.4	10.1257
3322.4	10.1323
3323.4	10.1389
3324.4	10.1455
3325.4	10.1521
3326.4	10.1587
3327.4	10.1654
3328.4	10.172
3329.4	10.1786
3330.4	10.1852
3331.4	10.1918
3332.4	10.1984
3333.4	10.2051
3334.4	10.2117
3335.4	10.2183
3336.4	10.2249
3337.4	10.2315
3338.4	10.2381
3339.4	10.2448
3340.4	10.2514
3341.4	10.258
3342.4	10.2646
3343.4	10.2712
3344.4	10.2779
3345.4	10.2845
3346.4	10.2911
3347.4	10.2977
3348.4	10.3043
3349.4	10.3109
3350.4	10.3176
3351.4	10.3242
3352.4	10.3308
3353.4	10.3374
3354.4	10.344
3355.4	10.3506
3356.4	10.3573
3357.4	10.3639
3358.4	10.3705
3359.4	10.3771
3360.4	10.3837
3361.4	10.3903
3362.4	10.397
3363.4	10.4036
3364.4	10.4102
3365.4	10.4168
3366.4	10.4234
3367.4	10.43
3368.4	10.4367
3369.4	10.4433
3370.4	10.4499
3371.4	10.4565
3372.4	10.4631
3373.4	10.4697
3374.4	10.4764
3375.4	10.483
3376.4	10.4896
3377.4	10.4962
3378.4	10.5028
3379.4	10.5094
3380.4	10.516
3381.4	10.5227
3382.4	10.5293
3383.4	10.5359
3384.4	10.5425
3385.4	10.5491
3386.4	10.5557
3387.4	10.5624
3388.4	10.569
3389.4	10.5756
3390.4	10.5822
3391.4	10.5888
3392.4	10.5954
3393.4	10.6021
3394.4	10.6087
3395.4	10.6153
3396.4	10.6219
3397.4	10.6285
3398.4	10.6351
3399.4	10.6418
3400.4	10.6484
3401.4	10.655
3402.4	10.6616
3403.4	10.6682
3404.4	10.6748
3405.4	10.6815
3406.4	10.6881
3407.4	10.6947
3408.4	10.7013
3409.4	10.7079
3410.4	10.7145
3411.4	10.7211
3412.4	10.7278
3413.4	10.7344
3414.4	10.741
3415.4	10.7476
3416.4	10.7542
3417.4	10.7608
3418.4	10.7675
3419.4	10.7741
3420.4	10.7807
3421.4	10.7873
3422.4	10.7939
3423.4	10.8005
3424.4	10.8072
3425.4	10.8138
3426.4	10.8204
3427.4	10.827
3428.4	10.8336
3429.4	10.8402
3430.4	10.8468
3431.4	10.8535
3432.4	10.8601
3433.4	10.8667
3434.4	10.8733
3435.4	10.8799
3436.4	10.8865
3437.4	10.8932
3438.4	10.8998
3439.4	10.9064
3440.4	10.913
3441.4	10.9196
3442.4	10.9262
3443.4	10.9329
3444.4	10.9395
3445.4	10.9461
3446.4	10.9527
3447.4	10.9593
3448.4	10.9659
3449.4	10.9725
3450.4	10.9792
3451.4	10.9858
3452.4	10.9924
3453.4	10.999
3454.4	11.0056
3455.4	11.0122
3456.4	11.0189
3457.4	11.0255
3458.4	11.0321
3459.4	11.0387
3460.4	11.0453
3461.4	11.0519
3462.4	11.0585
3463.4	11.0651
3464.4	11.0718
3465.4	11.0784
3466.4	11.085
3467.4	11.0916
3468.4	11.0982
3469.4	11.1048
3470.4	11.1114
3471.4	11.1181
3472.4	11.1247
3473.4	11.1313
3474.4	11.1379
3475.4	11.1445
3476.4	11.1511
3477.4	11.1578
3478.4	11.1644
3479.4	11.171
3480.4	11.1776
3481.4	11.1842
3482.4	11.1908
3483.4	11.1974
3484.4	11.2041
3485.4	11.2107
3486.4	11.2173
3487.4	11.2239
3488.4	11.2305
3489.4	11.2371
3490.4	11.2437
3491.4	11.2504
3492.4	11.257
3493.4	11.2636
3494.4	11.2702
3495.4	11.2768
3496.4	11.2834
3497.4	11.2901
3498.4	11.2967
3499.4	11.3033
3500.4	11.3099
3501.4	11.3165
3502.4	11.3231
3503.4	11.3297
3504.4	11.3363
3505.4	11.343
3506.4	11.3496
3507.4	11.3562
3508.4	11.3628
3509.4	11.3694
3510.4	11.376
3511.4	11.3826
3512.4	11.3893
3513.4	11.3959
3514.4	11.4025
3515.4	11.4091
3516.4	11.4157
3517.4	11.4223
3518.4	11.4289
3519.4	11.4356
3520.4	11.4422
3521.4	11.4488
3522.4	11.4554
3523.4	11.462
3524.4	11.4686
3525.4	11.4752
3526.4	11.4818
3527.4	11.4885
3528.4	11.4951
3529.4	11.5017
3530.4	11.5083
3531.4	11.5149
3532.4	11.5215
3533.4	11.5281
3534.4	11.5348
3535.4	11.5414
3536.4	11.548
3537.4	11.5546
3538.4	11.5612
3539.4	11.5678
3540.4	11.5744
3541.4	11.5811
3542.4	11.5877
3543.4	11.5943
3544.4	11.6009
3545.4	11.6075
3546.4	11.6141
3547.4	11.6207
3548.4	11.6273
3549.4	11.634
3550.4	11.6406
3551.4	11.6472
3552.4	11.6538
3553.4	11.6604
3554.4	11.667
3555.4	11.6736
3556.4	11.6803
3557.4	11.6869
3558.4	11.6935
3559.4	11.7001
3560.4	11.7067
3561.4	11.7133
3562.4	11.7199
3563.4	11.7265
3564.4	11.7332
3565.4	11.7398
3566.4	11.7464
3567.4	11.753
3568.4	11.7596
3569.4	11.7662
3570.4	11.7728
3571.4	11.7795
3572.4	11.7861
3573.4	11.7927
3574.4	11.7993
3575.4	11.8059
3576.4	11.8125
3577.4	11.8191
3578.4	11.8257
3579.4	11.8323
3580.4	11.839
3581.4	11.8456
3582.4	11.8522
3583.4	11.8588
3584.4	11.8654
3585.4	11.872
3586.4	11.8787
3587.4	11.8853
3588.4	11.8919
3589.4	11.8985
3590.4	11.9051
3591.4	11.9117
3592.4	11.9183
3593.4	11.9249
3594.4	11.9315
3595.4	11.9382
3596.4	11.9448
3597.4	11.9514
3598.4	11.958
3599.4	11.9646
3600.4	11.9712
3601.4	11.9778
3602.4	11.9845
3603.4	11.9911
3604.4	11.9977
3605.4	12.0043
3606.4	12.0109
3607.4	12.0175
3608.4	12.0241
3609.4	12.0307
3610.4	12.0373
3611.4	12.044
3612.4	12.0506
3613.4	12.0572
3614.4	12.0638
3615.4	12.0704
3616.4	12.077
3617.4	12.0836
3618.4	12.0902
3619.4	12.0969
3620.4	12.1035
3621.4	12.1101
3622.4	12.1167
3623.4	12.1233
3624.4	12.1299
3625.4	12.1365
3626.4	12.1431
3627.4	12.1498
3628.4	12.1564
3629.4	12.163
3630.4	12.1696
3631.4	12.1762
3632.4	12.1828
3633.4	12.1894
3634.4	12.196
3635.4	12.2027
3636.4	12.2093
3637.4	12.2159
3638.4	12.2225
3639.4	12.2291
3640.4	12.2357
3641.4	12.2423
3642.4	12.2489
3643.4	12.2555
3644.4	12.2622
3645.4	12.2688
3646.4	12.2754
3647.4	12.282
3648.4	12.2886
3649.4	12.2952
3650.4	12.3018
3651.4	12.3084
3652.4	12.3151
3653.4	12.3217
3654.4	12.3283
3655.4	12.3349
3656.4	12.3415
3657.4	12.3481
3658.4	12.3547
3659.4	12.3613
3660.4	12.368
3661.4	12.3746
3662.4	12.3812
3663.4	12.3878
3664.4	12.3944
3665.4	12.401
3666.4	12.4076
3667.4	12.4142
3668.4	12.4208
3669.4	12.4275
3670.4	12.4341
3671.4	12.4407
3672.4	12.4473
3673.4	12.4539
3674.4	12.4605
3675.4	12.4671
3676.4	12.4737
3677.4	12.4803
3678.4	12.487
3679.4	12.4936
3680.4	12.5002
3681.4	12.5068
3682.4	12.5134
3683.4	12.52
3684.4	12.5266
3685.4	12.5332
3686.4	12.5399
3687.4	12.5465
3688.4	12.5531
3689.4	12.5597
3690.4	12.5663
3691.4	12.5729
3692.4	12.5795
3693.4	12.5861
3694.4	12.5927
3695.4	12.5993
3696.4	12.606
3697.4	12.6126
3698.4	12.6192
3699.4	12.6258
3700.4	12.6324
3701.4	12.639
3702.4	12.6456
3703.4	12.6522
3704.4	12.6588
3705.4	12.6655
3706.4	12.6721
3707.4	12.6787
3708.4	12.6853
3709.4	12.6919
3710.4	12.6985
3711.4	12.7051
3712.4	12.7117
3713.4	12.7183
3714.4	12.725
3715.4	12.7316
3716.4	12.7382
3717.4	12.7448
3718.4	12.7514
3719.4	12.758
3720.4	12.7646
3721.4	12.7712
3722.4	12.7778
3723.4	12.7845
3724.4	12.7911
3725.4	12.7977
3726.4	12.8043
3727.4	12.8109
3728.4	12.8175
3729.4	12.8241
3730.4	12.8307
3731.4	12.8373
3732.4	12.8439
3733.4	12.8506
3734.4	12.8572
3735.4	12.8638
3736.4	12.8704
3737.4	12.877
3738.4	12.8836
3739.4	12.8902
3740.4	12.8968
3741.4	12.9034
3742.4	12.9101
3743.4	12.9167
3744.4	12.9233
3745.4	12.9299
3746.4	12.9365
3747.4	12.9431
3748.4	12.9497
3749.4	12.9563
3750.4	12.9629
3751.4	12.9696
3752.4	12.9762
3753.4	12.9828
3754.4	12.9894
3755.4	12.996

### Sheet: 4b TNP
0	n	n+m	n+m+h	g	u	ff	fu	a	cells, total->	1.85008e+09	surv frac	surv cells, total ->	2.04376e+06	0.00110469	<- total fraction of surviving cells			Concentration of bound NPs
0.0025	1	1	1	4.29874e-167	5.30181e-191	1	0	0	0.019635		0.00247875	4.86702e-05		2.01325	the use of targeted nanoparticles in this model simulation reduces the surviving fraction of tumor cells only by approximately a factor of two relative to irradiation alone
0.0075	1	1	1	4.29874e-167	5.30181e-191	1	0	0	0.510509		0.00247875	0.00126542			Dose	30		0
0.0125	1	1	1	4.37611e-167	5.54063e-191	1	0	0	1.92423		0.00247875	0.00476968			Ku	0.14		0		203.218
0.0175	1	1	1	4.50305e-167	5.94008e-191	1	0	0	4.28042		0.00247875	0.0106101			rho	250		0		maximal local concentration of targeted nanoparticles in the tumor
0.0225	1	1	1	4.67864e-167	6.50884e-191	1	0	0	7.57909		0.00247875	0.0187867			alpha0	0.05		0
0.0275	1	1	1	4.90522e-167	7.27053e-191	1	0	0	11.8202		0.00247875	0.0292995			gst	0.01		0
0.0325	1	1	1	5.1866e-167	8.25964e-191	1	0	0	17.0039		0.00247875	0.0421484			betaalpha	0.1		0
0.0375	1	1	1	5.52779e-167	9.52228e-191	1	0	0	23.13		0.00247875	0.0573335						0
0.0425	1	1	1	5.93503e-167	1.11184e-190	1	0	0	30.1986		0.00247875	0.0748547						0
0.0475	1	1	1	6.41585e-167	1.31251e-190	1	0	0	38.2096		0.00247875	0.0947122						0
0.0525	1	1	1	6.97922e-167	1.56408e-190	1	0	0	47.1632		0.00247875	0.116906						0
0.0575	1	1	1	7.63579e-167	1.87905e-190	1	0	0	57.0592		0.00247875	0.141436						0
0.0625	1	1	1	8.39805e-167	2.27334e-190	1	0	0	67.8977		0.00247875	0.168302						0
0.0675	1	1	1	9.28066e-167	2.76715e-190	1	0	0	79.6786		0.00247875	0.197504						0
0.0725	1	1	1	1.03008e-166	3.38612e-190	1	0	0	92.4021		0.00247875	0.229042						0
0.0775	1	1	1	1.14783e-166	4.16286e-190	1	0	0	106.068		0.00247875	0.262916						0
0.0825	1	1	1	1.28366e-166	5.13878e-190	1	0	0	120.676		0.00247875	0.299127						0
0.0875	1	1	1	1.44028e-166	6.36658e-190	1	0	0	136.227		0.00247875	0.337674						0
0.0925	1	1	1	1.62083e-166	7.91333e-190	1	0	0	152.721		0.00247875	0.378557						0
0.0975	1	1	1	1.829e-166	9.86447e-190	1	0	0	170.157		0.00247875	0.421776						0
0.1025	1	1	1	2.06906e-166	1.23289e-189	1	0	0	188.535		0.00247875	0.467331						0
0.1075	1	1	1	2.34597e-166	1.54456e-189	1	0	0	207.856		0.00247875	0.515223						0
0.1125	1	1	1	2.66551e-166	1.93918e-189	1	0	0	228.119		0.00247875	0.56545						0
0.1175	1	1	1	3.03442e-166	2.43942e-189	1	0	0	249.325		0.00247875	0.618014						0
0.1225	1	1	1	3.46054e-166	3.07423e-189	1	0	0	271.473		0.00247875	0.672914						0
0.1275	1	1	1	3.95298e-166	3.88067e-189	1	0	0	294.564		0.00247875	0.73015						0
0.1325	1	1	1	4.52236e-166	4.90615e-189	1	0	0	318.597		0.00247875	0.789722						0
0.1375	1	1	1	5.18108e-166	6.2114e-189	1	0	0	343.572		0.00247875	0.851631						0
0.1425	1	1	1	5.94355e-166	7.87423e-189	1	0	0	369.491		0.00247875	0.915876						0
0.1475	1	1	1	6.82658e-166	9.99442e-189	1	0	0	396.351		0.00247875	0.982456						0
0.1525	1	1	1	7.8498e-166	1.27e-188	1	0	0	424.154		0.00247875	1.05137						0
0.1575	1	1	1	9.03607e-166	1.61551e-188	1	0	0	452.9		0.00247875	1.12263						0
0.1625	1	1	1	1.04121e-165	2.05707e-188	1	0	0	482.588		0.00247875	1.19622						0
0.1675	1	1	1	1.2009e-165	2.62179e-188	1	0	0	513.218		0.00247875	1.27214						0
0.1725	1	1	1	1.38631e-165	3.34448e-188	1	0	0	544.791		0.00247875	1.3504						0
0.1775	1	1	1	1.6017e-165	4.26992e-188	1	0	0	577.307		0.00247875	1.431						0
0.1825	1	1	1	1.85202e-165	5.45571e-188	1	0	0	610.765		0.00247875	1.51393						0
0.1875	1	1	1	2.14307e-165	6.97597e-188	1	0	0	645.165		0.00247875	1.5992						0
0.1925	1	1	1	2.48162e-165	8.92612e-188	1	0	0	680.508		0.00247875	1.68681						0
0.1975	1	1	1	2.87559e-165	1.1429e-187	1	0	0	716.794		0.00247875	1.77675						0
0.2025	1	1	1	3.33424e-165	1.4643e-187	1	0	0	754.022		0.00247875	1.86903						0
0.2075	1	1	1	3.86841e-165	1.8772e-187	1	0	0	792.192		0.00247875	1.96365						0
0.2125	1	1	1	4.49076e-165	2.40791e-187	1	0	0	831.305		0.00247875	2.0606						0
0.2175	1	1	1	5.21613e-165	3.09034e-187	1	0	0	871.36		0.00247875	2.15989						0
0.2225	1	1	1	6.06186e-165	3.96823e-187	1	0	0	912.358		0.00247875	2.26151						0
0.2275	1	1	1	7.04827e-165	5.09802e-187	1	0	0	954.298		0.00247875	2.36547						0
0.2325	1	1	1	8.19916e-165	6.55258e-187	1	0	0	997.181		0.00247875	2.47176						0
0.2375	1	1	1	9.54239e-165	8.42597e-187	1	0	0	1041.01		0.00247875	2.5804						0
0.2425	1	1	1	1.11106e-164	1.08396e-186	1	0	0	1085.77		0.00247875	2.69136						0
0.2475	1	1	1	1.2942e-164	1.39505e-186	1	0	0	1131.48		0.00247875	2.80467						0
0.2525	1	1	1	1.50815e-164	1.79614e-186	1	0	0	1178.14		0.00247875	2.92031						0
0.2575	1	1	1	1.75815e-164	2.31342e-186	1	0	0	1225.73		0.00247875	3.03828						0
0.2625	1	1	1	2.05037e-164	2.98076e-186	1	0	0	1274.27		0.00247875	3.1586						0
0.2675	1	1	1	2.39203e-164	3.84198e-186	1	0	0	1323.75		0.00247875	3.28125						0
0.2725	1	1	1	2.7916e-164	4.95369e-186	1	0	0	1374.17		0.00247875	3.40623						0
0.2775	1	1	1	3.259e-164	6.38918e-186	1	0	0	1425.54		0.00247875	3.53355						0
0.2825	1	1	1	3.8059e-164	8.24324e-186	1	0	0	1477.84		0.00247875	3.66321						0
0.2875	1	1	1	4.44596e-164	1.06385e-185	1	0	0	1531.09		0.00247875	3.7952						0
0.2925	1	1	1	5.19525e-164	1.37339e-185	1	0	0	1585.29		0.00247875	3.92953						0
0.2975	1	1	1	6.07258e-164	1.77348e-185	1	0	0	1640.42		0.00247875	4.0662						0
0.3025	1	1	1	7.10008e-164	2.29076e-185	1	0	0	1696.5		0.00247875	4.2052						0
0.3075	1	1	1	8.30371e-164	2.95968e-185	1	0	0	1753.52		0.00247875	4.34654						0
0.3125	1	1	1	9.71394e-164	3.82492e-185	1	0	0	1811.48		0.00247875	4.49021						0
0.3175	1	1	1	1.13666e-163	4.94431e-185	1	0	0	1870.39		0.00247875	4.63622						0
0.3225	1	1	1	1.33037e-163	6.39281e-185	1	0	0	1930.23		0.00247875	4.78457						0
0.3275	1	1	1	1.55747e-163	8.26758e-185	1	0	0	1991.02		0.00247875	4.93525						0
0.3325	1	1	1	1.82376e-163	1.06945e-184	1	0	0	2052.76		0.00247875	5.08827						0
0.3375	1	1	1	2.13606e-163	1.38369e-184	1	0	0	2115.43		0.00247875	5.24363						0
0.3425	1	1	1	2.50239e-163	1.79063e-184	1	0	0	2179.05		0.00247875	5.40132						0
0.3475	1	1	1	2.93217e-163	2.31773e-184	1	0	0	2243.61		0.00247875	5.56135						0
0.3525	1	1	1	3.43647e-163	3.00057e-184	1	0	0	2309.11		0.00247875	5.72371						0
0.3575	1	1	1	4.02832e-163	3.88533e-184	1	0	0	2375.55		0.00247875	5.88841						0
0.3625	1	1	1	4.72303e-163	5.03191e-184	1	0	0	2442.94		0.00247875	6.05545						0
0.3675	1	1	1	5.53859e-163	6.51802e-184	1	0	0	2511.27		0.00247875	6.22482						0
0.3725	1	1	1	6.49619e-163	8.44451e-184	1	0	0	2580.54		0.00247875	6.39653						0
0.3775	1	1	1	7.62072e-163	1.09423e-183	1	0	0	2650.76		0.00247875	6.57057						0
0.3825	1	1	1	8.94149e-163	1.41811e-183	1	0	0	2721.92		0.00247875	6.74695						0
0.3875	1	1	1	1.0493e-162	1.83817e-183	1	0	0	2794.01		0.00247875	6.92567						0
0.3925	1	1	1	1.23157e-162	2.38301e-183	1	0	0	2867.06		0.00247875	7.10672						0
0.3975	1	1	1	1.44574e-162	3.08983e-183	1	0	0	2941.04		0.00247875	7.29011						0
0.4025	1	1	1	1.69742e-162	4.00688e-183	1	0	0	3015.97		0.00247875	7.47584						0
0.4075	1	1	1	1.99322e-162	5.19686e-183	1	0	0	3091.84		0.00247875	7.6639						0
0.4125	1	1	1	2.34092e-162	6.74118e-183	1	0	0	3168.65		0.00247875	7.8543						0
0.4175	1	1	1	2.74969e-162	8.74561e-183	1	0	0	3246.4		0.00247875	8.04703						0
0.4225	1	1	1	3.23029e-162	1.13476e-182	1	0	0	3325.1		0.00247875	8.2421						0
0.4275	1	1	1	3.79542e-162	1.47255e-182	1	0	0	3404.74		0.00247875	8.43951						0
0.4325	1	1	1	4.46004e-162	1.91115e-182	1	0	0	3485.32		0.00247875	8.63925						0
0.4375	1	1	1	5.24173e-162	2.48068e-182	1	0	0	3566.85		0.00247875	8.84133						0
0.4425	1	1	1	6.16124e-162	3.22033e-182	1	0	0	3649.31		0.00247875	9.04574						0
0.4475	1	1	1	7.24296e-162	4.181e-182	1	0	0	3732.72		0.00247875	9.25249						0
0.4525	1	1	1	8.51568e-162	5.42887e-182	1	0	0	3817.07		0.00247875	9.46158						0
0.4575	1	1	1	1.00132e-161	7.04998e-182	1	0	0	3902.37		0.00247875	9.673						0
0.4625	1	1	1	1.17756e-161	9.15616e-182	1	0	0	3988.61		0.00247875	9.88676						0
0.4675	1	1	1	1.38497e-161	1.18928e-181	1	0	0	4075.78		0.00247875	10.1029						0
0.4725	1	1	1	1.62911e-161	1.5449e-181	1	0	0	4163.91		0.00247875	10.3213						0
0.4775	1	1	1	1.91649e-161	2.00707e-181	1	0	0	4252.97		0.00247875	10.5421						0
0.4825	1	1	1	2.25481e-161	2.60775e-181	1	0	0	4342.98		0.00247875	10.7652						0
0.4875	1	1	1	2.65315e-161	3.38853e-181	1	0	0	4433.93		0.00247875	10.9906						0
0.4925	1	1	1	3.12218e-161	4.4035e-181	1	0	0	4525.82		0.00247875	11.2184						0
0.4975	1	1	1	3.67451e-161	5.72302e-181	1	0	0	4618.65		0.00247875	11.4485						0
0.5025	1	1	1	4.32499e-161	7.43861e-181	1	0	0	4712.43		0.00247875	11.6809						0
0.5075	1	1	1	5.09112e-161	9.66933e-181	1	0	0	4807.15		0.00247875	11.9157						0
0.5125	1	1	1	5.99354e-161	1.25701e-180	1	0	0	4902.81		0.00247875	12.1528						0
0.5175	1	1	1	7.0566e-161	1.63425e-180	1	0	0	4999.41		0.00247875	12.3923						0
0.5225	1	1	1	8.30898e-161	2.12487e-180	1	0	0	5096.96		0.00247875	12.6341						0
0.5275	1	1	1	9.78452e-161	2.76301e-180	1	0	0	5195.45		0.00247875	12.8782						0
0.5325	1	1	1	1.15231e-160	3.59308e-180	1	0	0	5294.88		0.00247875	13.1247						0
0.5375	1	1	1	1.35719e-160	4.67288e-180	1	0	0	5395.25		0.00247875	13.3735						0
0.5425	1	1	1	1.59863e-160	6.07766e-180	1	0	0	5496.57		0.00247875	13.6246						0
0.5475	1	1	1	1.88318e-160	7.90532e-180	1	0	0	5598.83		0.00247875	13.8781						0
0.5525	1	1	1	2.21856e-160	1.02833e-179	1	0	0	5702.03		0.00247875	14.1339						0
0.5575	1	1	1	2.61389e-160	1.33777e-179	1	0	0	5806.17		0.00247875	14.3921						0
0.5625	1	1	1	3.07991e-160	1.74043e-179	1	0	0	5911.26		0.00247875	14.6525						0
0.5675	1	1	1	3.6293e-160	2.26445e-179	1	0	0	6017.29		0.00247875	14.9154						0
0.5725	1	1	1	4.27702e-160	2.94643e-179	1	0	0	6124.26		0.00247875	15.1805						0
0.5775	1	1	1	5.04073e-160	3.83407e-179	1	0	0	6232.17		0.00247875	15.448						0
0.5825	1	1	1	5.94125e-160	4.98943e-179	1	0	0	6341.03		0.00247875	15.7178						0
0.5875	1	1	1	7.00316e-160	6.49336e-179	1	0	0	6450.83		0.00247875	15.99						0
0.5925	1	1	1	8.25547e-160	8.45113e-179	1	0	0	6561.57		0.00247875	16.2645						0
0.5975	1	1	1	9.73241e-160	1.09998e-178	1	0	0	6673.25		0.00247875	16.5413						0
0.6025	1	1	1	1.14744e-159	1.4318e-178	1	0	0	6785.88		0.00247875	16.8205						0
0.6075	1	1	1	1.35291e-159	1.86383e-178	1	0	0	6899.45		0.00247875	17.102						0
0.6125	1	1	1	1.59528e-159	2.42635e-178	1	0	0	7013.96		0.00247875	17.3859						0
0.6175	1	1	1	1.8812e-159	3.15882e-178	1	0	0	7129.41		0.00247875	17.672						0
0.6225	1	1	1	2.21851e-159	4.11263e-178	1	0	0	7245.81		0.00247875	17.9606						0
0.6275	1	1	1	2.61646e-159	5.35474e-178	1	0	0	7363.15		0.00247875	18.2514						0
0.6325	1	1	1	3.086e-159	6.97236e-178	1	0	0	7481.43		0.00247875	18.5446						0
0.6375	1	1	1	3.64003e-159	9.07911e-178	1	0	0	7600.65		0.00247875	18.8401						0
0.6425	1	1	1	4.29378e-159	1.1823e-177	1	0	0	7720.82		0.00247875	19.138						0
0.6475	1	1	1	5.06526e-159	1.5397e-177	1	0	0	7841.93		0.00247875	19.4382						0
0.6525	1	1	1	5.97571e-159	2.00524e-177	1	0	0	7963.98		0.00247875	19.7407						0
0.6575	1	1	1	7.05021e-159	2.61165e-177	1	0	0	8086.97		0.00247875	20.0456						0
0.6625	1	1	1	8.31841e-159	3.40161e-177	1	0	0	8210.91		0.00247875	20.3528						0
0.6675	1	1	1	9.81529e-159	4.43072e-177	1	0	0	8335.78		0.00247875	20.6623						0
0.6725	1	1	1	1.15822e-158	5.77143e-177	1	0	0	8461.6		0.00247875	20.9742						0
0.6775	1	1	1	1.36679e-158	7.51817e-177	1	0	0	8588.37		0.00247875	21.2884						0
0.6825	1	1	1	1.61301e-158	9.79399e-177	1	0	0	8716.07		0.00247875	21.605						0
0.6875	1	1	1	1.90368e-158	1.27593e-176	1	0	0	8844.72		0.00247875	21.9239						0
0.6925	1	1	1	2.24686e-158	1.6623e-176	1	0	0	8974.31		0.00247875	22.2451						0
0.6975	1	1	1	2.65204e-158	2.16577e-176	1	0	0	9104.85		0.00247875	22.5687						0
0.7025	1	1	1	3.13045e-158	2.82184e-176	1	0	0	9236.32		0.00247875	22.8946						0
0.7075	1	1	1	3.69534e-158	3.67679e-176	1	0	0	9368.74		0.00247875	23.2228						0
0.7125	1	1	1	4.36239e-158	4.79096e-176	1	0	0	9502.1		0.00247875	23.5534						0
0.7175	1	1	1	5.1501e-158	6.243e-176	1	0	0	9636.4		0.00247875	23.8863						0
0.7225	1	1	1	6.08034e-158	8.13542e-176	1	0	0	9771.65		0.00247875	24.2215						0
0.7275	1	1	1	7.17895e-158	1.06019e-175	1	0	0	9907.84		0.00247875	24.5591						0
0.7325	1	1	1	8.47647e-158	1.38166e-175	1	0	0	10045		0.00247875	24.899						0
0.7375	1	1	1	1.0009e-157	1.80067e-175	1	0	0	10183		0.00247875	25.2412						0
0.7425	1	1	1	1.18191e-157	2.34685e-175	1	0	0	10322.1		0.00247875	25.5858						0
0.7475	1	1	1	1.39571e-157	3.05878e-175	1	0	0	10462		0.00247875	25.9327						0
0.7525	1	1	1	1.64827e-157	3.98682e-175	1	0	0	10602.9		0.00247875	26.282						0
0.7575	1	1	1	1.94662e-157	5.19661e-175	1	0	0	10744.8		0.00247875	26.6336						0
0.7625	1	1	1	2.29907e-157	6.77372e-175	1	0	0	10887.5		0.00247875	26.9875						0
0.7675	1	1	1	2.71545e-157	8.82975e-175	1	0	0	11031.3		0.00247875	27.3438						0
0.7725	1	1	1	3.20738e-157	1.15102e-174	1	0	0	11175.9		0.00247875	27.7024						0
0.7775	1	1	1	3.78858e-157	1.50048e-174	1	0	0	11321.6		0.00247875	28.0633						0
0.7825	1	1	1	4.47529e-157	1.9561e-174	1	0	0	11468.1		0.00247875	28.4266						0
0.7875	1	1	1	5.28668e-157	2.55015e-174	1	0	0	11615.6		0.00247875	28.7922						0
0.7925	1	1	1	6.24544e-157	3.3247e-174	1	0	0	11764		0.00247875	29.1602						0
0.7975	1	1	1	7.37836e-157	4.33462e-174	1	0	0	11913.4		0.00247875	29.5304						0
0.8025	1	1	1	8.71713e-157	5.65149e-174	1	0	0	12063.8		0.00247875	29.9031						0
0.8075	1	1	1	1.02992e-156	7.36862e-174	1	0	0	12215		0.00247875	30.278						0
0.8125	1	1	1	1.21689e-156	9.60774e-174	1	0	0	12367.2		0.00247875	30.6553						0
0.8175	1	1	1	1.43786e-156	1.25276e-173	1	0	0	12520.4		0.00247875	31.0349						0
0.8225	1	1	1	1.69901e-156	1.63353e-173	1	0	0	12674.5		0.00247875	31.4169						0
0.8275	1	1	1	2.00767e-156	2.13008e-173	1	0	0	12829.5		0.00247875	31.8012						0
0.8325	1	1	1	2.37249e-156	2.77764e-173	1	0	0	12985.5		0.00247875	32.1878						0
0.8375	1	1	1	2.8037e-156	3.62215e-173	1	0	0	13142.4		0.00247875	32.5768						0
0.8425	1	1	1	3.31341e-156	4.72354e-173	1	0	0	13300.3		0.00247875	32.9681						0
0.8475	1	1	1	3.91592e-156	6.15999e-173	1	0	0	13459.1		0.00247875	33.3618						0
0.8525	1	1	1	4.62815e-156	8.03345e-173	1	0	0	13618.8		0.00247875	33.7577						0
0.8575	1	1	1	5.47011e-156	1.04769e-172	1	0	0	13779.5		0.00247875	34.1561						0
0.8625	1	1	1	6.46546e-156	1.3664e-172	1	0	0	13941.2		0.00247875	34.5567						0
0.8675	1	1	1	7.64218e-156	1.78209e-172	1	0	0	14103.7		0.00247875	34.9597						0
0.8725	1	1	1	9.03336e-156	2.32429e-172	1	0	0	14267.3		0.00247875	35.365						0
0.8775	1	1	1	1.06782e-155	3.03152e-172	1	0	0	14431.7		0.00247875	35.7727						0
0.8825	1	1	1	1.26228e-155	3.95403e-172	1	0	0	14597.1		0.00247875	36.1827						0
0.8875	1	1	1	1.49221e-155	5.15738e-172	1	0	0	14763.5		0.00247875	36.595						0
0.8925	1	1	1	1.76409e-155	6.72709e-172	1	0	0	14930.8		0.00247875	37.0097						0
0.8975	1	1	1	2.08556e-155	8.77472e-172	1	0	0	15099		0.00247875	37.4267						0
0.9025	1	1	1	2.46568e-155	1.14459e-171	1	0	0	15268.2		0.00247875	37.846						0
0.9075	1	1	1	2.91519e-155	1.49304e-171	1	0	0	15438.3		0.00247875	38.2677						0
0.9125	1	1	1	3.44674e-155	1.94762e-171	1	0	0	15609.4		0.00247875	38.6917						0
0.9175	1	1	1	4.07534e-155	2.54064e-171	1	0	0	15781.4		0.00247875	39.1181						0
0.9225	1	1	1	4.81872e-155	3.31429e-171	1	0	0	15954.3		0.00247875	39.5468						0
0.9275	1	1	1	5.69787e-155	4.32361e-171	1	0	0	16128.2		0.00247875	39.9778						0
0.9325	1	1	1	6.73761e-155	5.64039e-171	1	0	0	16303		0.00247875	40.4111						0
0.9375	1	1	1	7.96731e-155	7.35834e-171	1	0	0	16478.8		0.00247875	40.8468						0
0.9425	1	1	1	9.42171e-155	9.5997e-171	1	0	0	16655.5		0.00247875	41.2849						0
0.9475	1	1	1	1.11419e-154	1.2524e-170	1	0	0	16833.2		0.00247875	41.7252						0
0.9525	1	1	1	1.31766e-154	1.63394e-170	1	0	0	17011.8		0.00247875	42.1679						0
0.9575	1	1	1	1.55832e-154	2.13174e-170	1	0	0	17191.3		0.00247875	42.613						0
0.9625	1	1	1	1.84299e-154	2.78125e-170	1	0	0	17371.8		0.00247875	43.0604						0
0.9675	1	1	1	2.17972e-154	3.62872e-170	1	0	0	17553.2		0.00247875	43.5101						0
0.9725	1	1	1	2.57805e-154	4.73449e-170	1	0	0	17735.6		0.00247875	43.9621						0
0.9775	1	1	1	3.04925e-154	6.17731e-170	1	0	0	17918.9		0.00247875	44.4165						0
0.9825	1	1	1	3.60666e-154	8.05993e-170	1	0	0	18103.2		0.00247875	44.8732						0
0.9875	1	1	1	4.26608e-154	1.05165e-169	1	0	0	18288.3		0.00247875	45.3323						0
0.9925	1	1	1	5.04619e-154	1.37219e-169	1	0	0	18474.5		0.00247875	45.7937						0
0.9975	1	1	1	5.96911e-154	1.79046e-169	1	0	0	18661.6		0.00247875	46.2574						0
1.0025	1	1	1	7.061e-154	2.33626e-169	1	0	0	18849.6		0.00247875	46.7235						0
1.0075	1	1	1	8.35283e-154	3.04849e-169	1	0	0	19038.6		0.00247875	47.1919						0
1.0125	1	1	1	9.88126e-154	3.97788e-169	1	0	0	19228.5		0.00247875	47.6626						0
1.0175	1	1	1	1.16896e-153	5.1907e-169	1	0	0	19419.3		0.00247875	48.1357						0
1.0225	1	1	1	1.38293e-153	6.77337e-169	1	0	0	19611.1		0.00247875	48.6111						0
1.0275	1	1	1	1.6361e-153	8.83871e-169	1	0	0	19803.9		0.00247875	49.0888						0
1.0325	1	1	1	1.93567e-153	1.1534e-168	1	0	0	19997.5		0.00247875	49.5689						0
1.0375	1	1	1	2.29013e-153	1.50513e-168	1	0	0	20192.2		0.00247875	50.0513						0
1.0425	1	1	1	2.70957e-153	1.96414e-168	1	0	0	20387.7		0.00247875	50.5361						0
1.0475	1	1	1	3.20591e-153	2.56317e-168	1	0	0	20584.2		0.00247875	51.0232						0
1.0525	1	1	1	3.79325e-153	3.34493e-168	1	0	0	20781.7		0.00247875	51.5126						0
1.0575	1	1	1	4.4883e-153	4.36517e-168	1	0	0	20980.1		0.00247875	52.0044						0
1.0625	1	1	1	5.31082e-153	5.69665e-168	1	0	0	21179.4		0.00247875	52.4985						0
1.0675	1	1	1	6.28421e-153	7.43435e-168	1	0	0	21379.7		0.00247875	52.9949						0
1.0725	1	1	1	7.43617e-153	9.70222e-168	1	0	0	21580.9		0.00247875	53.4937						0
1.0775	1	1	1	8.7995e-153	1.2662e-167	1	0	0	21783.1		0.00247875	53.9948						0
1.0825	1	1	1	1.0413e-152	1.65249e-167	1	0	0	21986.2		0.00247875	54.4982						0
1.0875	1	1	1	1.23226e-152	2.15665e-167	1	0	0	22190.2		0.00247875	55.004						0
1.0925	1	1	1	1.45827e-152	2.81465e-167	1	0	0	22395.2		0.00247875	55.5121						0
1.0975	1	1	1	1.72577e-152	3.67344e-167	1	0	0	22601.1		0.00247875	56.0226						0
1.1025	1	1	1	2.04239e-152	4.7943e-167	1	0	0	22808		0.00247875	56.5354						0
1.1075	1	1	1	2.41714e-152	6.25722e-167	1	0	0	23015.8		0.00247875	57.0505						0
1.1125	1	1	1	2.86071e-152	8.16661e-167	1	0	0	23224.6		0.00247875	57.568						0
1.1175	1	1	1	3.38574e-152	1.06587e-166	1	0	0	23434.3		0.00247875	58.0878						0
1.1225	1	1	1	4.00722e-152	1.39115e-166	1	0	0	23644.9		0.00247875	58.6099						0
1.1275	1	1	1	4.74287e-152	1.8157e-166	1	0	0	23856.5		0.00247875	59.1344						0
1.1325	1	1	1	5.61369e-152	2.36983e-166	1	0	0	24069		0.00247875	59.6612						0
1.1375	1	1	1	6.64452e-152	3.0931e-166	1	0	0	24282.5		0.00247875	60.1903						0
1.1425	1	1	1	7.86478e-152	4.03715e-166	1	0	0	24496.9		0.00247875	60.7218						0
1.1475	1	1	1	9.30933e-152	5.26937e-166	1	0	0	24712.3		0.00247875	61.2556						0
1.1525	1	1	1	1.10194e-151	6.87774e-166	1	0	0	24928.6		0.00247875	61.7918						0
1.1575	1	1	1	1.30439e-151	8.97708e-166	1	0	0	25145.8		0.00247875	62.3303						0
1.1625	1	1	1	1.54406e-151	1.17173e-165	1	0	0	25364		0.00247875	62.8711						0
1.1675	1	1	1	1.8278e-151	1.52941e-165	1	0	0	25583.1		0.00247875	63.4142						0
1.1725	1	1	1	2.16371e-151	1.99628e-165	1	0	0	25803.2		0.00247875	63.9597						0
1.1775	1	1	1	2.56142e-151	2.60569e-165	1	0	0	26024.2		0.00247875	64.5076						0
1.1825	1	1	1	3.03227e-151	3.40116e-165	1	0	0	26246.2		0.00247875	65.0577						0
1.1875	1	1	1	3.58975e-151	4.43949e-165	1	0	0	26469.1		0.00247875	65.6102						0
1.1925	1	1	1	4.24979e-151	5.79484e-165	1	0	0	26692.9		0.00247875	66.1651						0
1.1975	1	1	1	5.03128e-151	7.56403e-165	1	0	0	26917.7		0.00247875	66.7222						0
1.2025	1	1	1	5.95659e-151	9.87339e-165	1	0	0	27143.4		0.00247875	67.2818						0
1.2075	1	1	1	7.05219e-151	1.28879e-164	1	0	0	27370.1		0.00247875	67.8436						0
1.2125	1	1	1	8.34944e-151	1.68229e-164	1	0	0	27597.7		0.00247875	68.4078						0
1.2175	1	1	1	9.8855e-151	2.19594e-164	1	0	0	27826.2		0.00247875	68.9743						0
1.2225	1	1	1	1.17043e-150	2.86644e-164	1	0	0	28055.7		0.00247875	69.5432						0
1.2275	1	1	1	1.38581e-150	3.74168e-164	1	0	0	28286.2		0.00247875	70.1144						0
1.2325	1	1	1	1.64084e-150	4.8842e-164	1	0	0	28517.5		0.00247875	70.6879						0
1.2375	1	1	1	1.94283e-150	6.37561e-164	1	0	0	28749.9		0.00247875	71.2638						0
1.2425	1	1	1	2.30045e-150	8.32246e-164	1	0	0	28983.1		0.00247875	71.842						0
1.2475	1	1	1	2.72393e-150	1.08638e-163	1	0	0	29217.3		0.00247875	72.4225						0
1.2525	1	1	1	3.22543e-150	1.41813e-163	1	0	0	29452.5		0.00247875	73.0054						0
1.2575	1	1	1	3.81932e-150	1.85119e-163	1	0	0	29688.6		0.00247875	73.5906						0
1.2625	1	1	1	4.52263e-150	2.41651e-163	1	0	0	29925.6		0.00247875	74.1781						0
1.2675	1	1	1	5.35553e-150	3.15447e-163	1	0	0	30163.6		0.00247875	74.768						0
1.2725	1	1	1	6.34192e-150	4.11781e-163	1	0	0	30402.5		0.00247875	75.3602						0
1.2775	1	1	1	7.51011e-150	5.37536e-163	1	0	0	30642.3		0.00247875	75.9548						0
1.2825	1	1	1	8.89361e-150	7.01698e-163	1	0	0	30883.2		0.00247875	76.5517						0
1.2875	1	1	1	1.05321e-149	9.15997e-163	1	0	0	31124.9		0.00247875	77.1509						0
1.2925	1	1	1	1.24727e-149	1.19575e-162	1	0	0	31367.6		0.00247875	77.7525						0
1.2975	1	1	1	1.47711e-149	1.56094e-162	1	0	0	31611.2		0.00247875	78.3564						0
1.3025	1	1	1	1.74933e-149	2.03767e-162	1	0	0	31855.8		0.00247875	78.9626						0
1.3075	1	1	1	2.07174e-149	2.66e-162	1	0	0	32101.3		0.00247875	79.5712						0
1.3125	1	1	1	2.45361e-149	3.47241e-162	1	0	0	32347.8		0.00247875	80.1821						0
1.3175	1	1	1	2.90591e-149	4.53295e-162	1	0	0	32595.2		0.00247875	80.7953						0
1.3225	1	1	1	3.44165e-149	5.91742e-162	1	0	0	32843.5		0.00247875	81.4109						0
1.3275	1	1	1	4.0762e-149	7.72476e-162	1	0	0	33092.8		0.00247875	82.0288						0
1.3325	1	1	1	4.82782e-149	1.00841e-161	1	0	0	33343		0.00247875	82.6491						0
1.3375	1	1	1	5.71812e-149	1.31641e-161	1	0	0	33594.2		0.00247875	83.2717						0
1.3425	1	1	1	6.77268e-149	1.71849e-161	1	0	0	33846.3		0.00247875	83.8966						0
1.3475	1	1	1	8.02185e-149	2.24337e-161	1	0	0	34099.4		0.00247875	84.5239						0
1.3525	1	1	1	9.50155e-149	2.92858e-161	1	0	0	34353.4		0.00247875	85.1535						0
1.3575	1	1	1	1.12543e-148	3.82308e-161	1	0	0	34608.3		0.00247875	85.7854						0
1.3625	1	1	1	1.33307e-148	4.99081e-161	1	0	0	34864.2		0.00247875	86.4197						0
1.3675	1	1	1	1.57903e-148	6.5152e-161	1	0	0	35121		0.00247875	87.0563						0
1.3725	1	1	1	1.87039e-148	8.50523e-161	1	0	0	35378.8		0.00247875	87.6952						0
1.3775	1	1	1	2.21555e-148	1.11031e-160	1	0	0	35637.5		0.00247875	88.3365						0
1.3825	1	1	1	2.62444e-148	1.44945e-160	1	0	0	35897.1		0.00247875	88.9801						0
1.3875	1	1	1	3.10883e-148	1.89217e-160	1	0	0	36157.7		0.00247875	89.626						0
1.3925	1	1	1	3.68267e-148	2.47013e-160	1	0	0	36419.3		0.00247875	90.2743						0
1.3975	1	1	1	4.36249e-148	3.22463e-160	1	0	0	36681.7		0.00247875	90.925						0
1.4025	1	1	1	5.16787e-148	4.20958e-160	1	0	0	36945.2		0.00247875	91.5779						0
1.4075	1	1	1	6.12202e-148	5.49539e-160	1	0	0	37209.5		0.00247875	92.2332						0
1.4125	1	1	1	7.25242e-148	7.17394e-160	1	0	0	37474.8		0.00247875	92.8908						0
1.4175	1	1	1	8.59165e-148	9.3652e-160	1	0	0	37741.1		0.00247875	93.5508						0
1.4225	1	1	1	1.01783e-147	1.22258e-159	1	0	0	38008.3		0.00247875	94.2131						0
1.4275	1	1	1	1.20581e-147	1.59601e-159	1	0	0	38276.4		0.00247875	94.8778						0
1.4325	1	1	1	1.42853e-147	2.08351e-159	1	0	0	38545.5		0.00247875	95.5447						0
1.4375	1	1	1	1.69241e-147	2.71991e-159	1	0	0	38815.5		0.00247875	96.214						0
1.4425	1	1	1	2.00505e-147	3.55069e-159	1	0	0	39086.5		0.00247875	96.8857						0
1.4475	1	1	1	2.37548e-147	4.63524e-159	1	0	0	39358.4		0.00247875	97.5597						0
1.4525	1	1	1	2.81437e-147	6.05104e-159	1	0	0	39631.2		0.00247875	98.236						0
1.4575	1	1	1	3.3344e-147	7.8993e-159	1	0	0	39905		0.00247875	98.9147						0
1.4625	1	1	1	3.95056e-147	1.03121e-158	1	0	0	40179.8		0.00247875	99.5956						0
1.4675	1	1	1	4.68063e-147	1.34618e-158	1	0	0	40455.4		0.00247875	100.279						0
1.4725	1	1	1	5.54569e-147	1.75736e-158	1	0	0	40732		0.00247875	100.965						0
1.4775	1	1	1	6.5707e-147	2.29412e-158	1	0	0	41009.6		0.00247875	101.653						0
1.4825	1	1	1	7.78525e-147	2.99483e-158	1	0	0	41288.1		0.00247875	102.343						0
1.4875	1	1	1	9.22441e-147	3.90956e-158	1	0	0	41567.6		0.00247875	103.036						0
1.4925	1	1	1	1.09297e-146	5.10366e-158	1	0	0	41847.9		0.00247875	103.731						0
1.4975	1	1	1	1.29505e-146	6.66248e-158	1	0	0	42129.3		0.00247875	104.428						0
1.5025	1	1	1	1.5345e-146	8.6974e-158	1	0	0	42411.5		0.00247875	105.128						0
1.5075	1	1	1	1.81824e-146	1.13538e-157	1	0	0	42694.8		0.00247875	105.83						0
1.5125	1	1	1	2.15448e-146	1.48216e-157	1	0	0	42978.9		0.00247875	106.534						0
1.5175	1	1	1	2.55292e-146	1.93484e-157	1	0	0	43264		0.00247875	107.241						0
1.5225	1	1	1	3.02508e-146	2.52578e-157	1	0	0	43550.1		0.00247875	107.95						0
1.5275	1	1	1	3.5846e-146	3.29719e-157	1	0	0	43837		0.00247875	108.661						0
1.5325	1	1	1	4.24766e-146	4.3042e-157	1	0	0	44125		0.00247875	109.375						0
1.5375	1	1	1	5.03342e-146	5.61876e-157	1	0	0	44413.8		0.00247875	110.091						0
1.5425	1	1	1	5.96461e-146	7.33478e-157	1	0	0	44703.6		0.00247875	110.809						0
1.5475	1	1	1	7.06813e-146	9.57486e-157	1	0	0	44994.4		0.00247875	111.53						0
1.5525	1	1	1	8.37591e-146	1.2499e-156	1	0	0	45286.1		0.00247875	112.253						0
1.5575	1	1	1	9.92576e-146	1.63162e-156	1	0	0	45578.7		0.00247875	112.978						0
1.5625	1	1	1	1.17625e-145	2.12992e-156	1	0	0	45872.3		0.00247875	113.706						0
1.5675	1	1	1	1.39393e-145	2.78038e-156	1	0	0	46166.8		0.00247875	114.436						0
1.5725	1	1	1	1.65191e-145	3.62947e-156	1	0	0	46462.3		0.00247875	115.169						0
1.5775	1	1	1	1.95765e-145	4.73786e-156	1	0	0	46758.7		0.00247875	115.903						0
1.5825	1	1	1	2.32001e-145	6.18472e-156	1	0	0	47056.1		0.00247875	116.64						0
1.5875	1	1	1	2.74946e-145	8.07339e-156	1	0	0	47354.4		0.00247875	117.38						0
1.5925	1	1	1	3.25845e-145	1.05388e-155	1	0	0	47653.6		0.00247875	118.121						0
1.5975	1	1	1	3.86169e-145	1.3757e-155	1	0	0	47953.8		0.00247875	118.866						0
1.6025	1	1	1	4.57666e-145	1.7958e-155	1	0	0	48254.9		0.00247875	119.612						0
1.6075	1	1	1	5.42405e-145	2.34416e-155	1	0	0	48557		0.00247875	120.361						0
1.6125	1	1	1	6.42841e-145	3.05997e-155	1	0	0	48860		0.00247875	121.112						0
1.6175	1	1	1	7.61881e-145	3.99434e-155	1	0	0	49163.9		0.00247875	121.865						0
1.6225	1	1	1	9.02974e-145	5.214e-155	1	0	0	49468.8		0.00247875	122.621						0
1.6275	1	1	1	1.07021e-144	6.80607e-155	1	0	0	49774.6		0.00247875	123.379						0
1.6325	1	1	1	1.26842e-144	8.88422e-155	1	0	0	50081.4		0.00247875	124.139						0
1.6375	1	1	1	1.50336e-144	1.15969e-154	1	0	0	50389.1		0.00247875	124.902						0
1.6425	1	1	1	1.78184e-144	1.51377e-154	1	0	0	50697.8		0.00247875	125.667						0
1.6475	1	1	1	2.11191e-144	1.97597e-154	1	0	0	51007.4		0.00247875	126.435						0
1.6525	1	1	1	2.50316e-144	2.57927e-154	1	0	0	51318		0.00247875	127.204						0
1.6575	1	1	1	2.96691e-144	3.36675e-154	1	0	0	51629.4		0.00247875	127.977						0
1.6625	1	1	1	3.51661e-144	4.39465e-154	1	0	0	51941.9		0.00247875	128.751						0
1.6675	1	1	1	4.1682e-144	5.73636e-154	1	0	0	52255.2		0.00247875	129.528						0
1.6725	1	1	1	4.94056e-144	7.48765e-154	1	0	0	52569.6		0.00247875	130.307						0
1.6775	1	1	1	5.8561e-144	9.77358e-154	1	0	0	52884.8		0.00247875	131.088						0
1.6825	1	1	1	6.94135e-144	1.27573e-153	1	0	0	53201		0.00247875	131.872						0
1.6875	1	1	1	8.2278e-144	1.66519e-153	1	0	0	53518.2		0.00247875	132.658						0
1.6925	1	1	1	9.75275e-144	2.17353e-153	1	0	0	53836.3		0.00247875	133.447						0
1.6975	1	1	1	1.15604e-143	2.83704e-153	1	0	0	54155.3		0.00247875	134.238						0
1.7025	1	1	1	1.37033e-143	3.70309e-153	1	0	0	54475.3		0.00247875	135.031						0
1.7075	1	1	1	1.62435e-143	4.83349e-153	1	0	0	54796.2		0.00247875	135.826						0
1.7125	1	1	1	1.92548e-143	6.30892e-153	1	0	0	55118		0.00247875	136.624						0
1.7175	1	1	1	2.28245e-143	8.23469e-153	1	0	0	55440.8		0.00247875	137.424						0
1.7225	1	1	1	2.70562e-143	1.07482e-152	1	0	0	55764.6		0.00247875	138.227						0
1.7275	1	1	1	3.20727e-143	1.40289e-152	1	0	0	56089.2		0.00247875	139.031						0
1.7325	1	1	1	3.80197e-143	1.8311e-152	1	0	0	56414.9		0.00247875	139.838						0
1.7375	1	1	1	4.50698e-143	2.38998e-152	1	0	0	56741.4		0.00247875	140.648						0
1.7425	1	1	1	5.34277e-143	3.11944e-152	1	0	0	57069		0.00247875	141.46						0
1.7475	1	1	1	6.33359e-143	4.07151e-152	1	0	0	57397.4		0.00247875	142.274						0
1.7525	1	1	1	7.50823e-143	5.31413e-152	1	0	0	57726.8		0.00247875	143.09						0
1.7575	1	1	1	8.90079e-143	6.93597e-152	1	0	0	58057.1		0.00247875	143.909						0
1.7625	1	1	1	1.05517e-142	9.05273e-152	1	0	0	58388.4		0.00247875	144.73						0
1.7675	1	1	1	1.2509e-142	1.18154e-151	1	0	0	58720.6		0.00247875	145.554						0
1.7725	1	1	1	1.48294e-142	1.54212e-151	1	0	0	59053.8		0.00247875	146.38						0
1.7775	1	1	1	1.75803e-142	2.01272e-151	1	0	0	59387.9		0.00247875	147.208						0
1.7825	1	1	1	2.08418e-142	2.62691e-151	1	0	0	59723		0.00247875	148.038						0
1.7875	1	1	1	2.47086e-142	3.42852e-151	1	0	0	60059		0.00247875	148.871						0
1.7925	1	1	1	2.92929e-142	4.47471e-151	1	0	0	60395.9		0.00247875	149.706						0
1.7975	1	1	1	3.47281e-142	5.8401e-151	1	0	0	60733.8		0.00247875	150.544						0
1.8025	1	1	1	4.11721e-142	7.62208e-151	1	0	0	61072.6		0.00247875	151.384						0
1.8075	1	1	1	4.88122e-142	9.94773e-151	1	0	0	61412.4		0.00247875	152.226						0
1.8125	1	1	1	5.78705e-142	1.29829e-150	1	0	0	61753.1		0.00247875	153.071						0
1.8175	1	1	1	6.86102e-142	1.69441e-150	1	0	0	62094.7		0.00247875	153.917						0
1.8225	1	1	1	8.13437e-142	2.21137e-150	1	0	0	62437.3		0.00247875	154.767						0
1.8275	1	1	1	9.64412e-142	2.88603e-150	1	0	0	62780.8		0.00247875	155.618						0
1.8325	1	1	1	1.14342e-141	3.7665e-150	1	0	0	63125.3		0.00247875	156.472						0
1.8375	1	1	1	1.35566e-141	4.91556e-150	1	0	0	63470.7		0.00247875	157.328						0
1.8425	1	1	1	1.6073e-141	6.41513e-150	1	0	0	63817.1		0.00247875	158.187						0
1.8475	1	1	1	1.90567e-141	8.37212e-150	1	0	0	64164.4		0.00247875	159.048						0
1.8525	1	1	1	2.25945e-141	1.0926e-149	1	0	0	64512.6		0.00247875	159.911						0
1.8575	1	1	1	2.67893e-141	1.42589e-149	1	0	0	64861.8		0.00247875	160.776						0
1.8625	1	1	1	3.1763e-141	1.86083e-149	1	0	0	65212		0.00247875	161.644						0
1.8675	1	1	1	3.76605e-141	2.42843e-149	1	0	0	65563		0.00247875	162.515						0
1.8725	1	1	1	4.46532e-141	3.16914e-149	1	0	0	65915.1		0.00247875	163.387						0
1.8775	1	1	1	5.29448e-141	4.13575e-149	1	0	0	66268		0.00247875	164.262						0
1.8825	1	1	1	6.27764e-141	5.39715e-149	1	0	0	66621.9		0.00247875	165.139						0
1.8875	1	1	1	7.44342e-141	7.04322e-149	1	0	0	66976.8		0.00247875	166.019						0
1.8925	1	1	1	8.82576e-141	9.19127e-149	1	0	0	67332.5		0.00247875	166.901						0
1.8975	1	1	1	1.04649e-140	1.19944e-148	1	0	0	67689.3		0.00247875	167.785						0
1.9025	1	1	1	1.24085e-140	1.56522e-148	1	0	0	68046.9		0.00247875	168.671						0
1.9075	1	1	1	1.47132e-140	2.04254e-148	1	0	0	68405.5		0.00247875	169.56						0
1.9125	1	1	1	1.74462e-140	2.6654e-148	1	0	0	68765.1		0.00247875	170.452						0
1.9175	1	1	1	2.06868e-140	3.47818e-148	1	0	0	69125.6		0.00247875	171.345						0
1.9225	1	1	1	2.45296e-140	4.53877e-148	1	0	0	69487		0.00247875	172.241						0
1.9275	1	1	1	2.90865e-140	5.92272e-148	1	0	0	69849.4		0.00247875	173.139						0
1.9325	1	1	1	3.44901e-140	7.7286e-148	1	0	0	70212.8		0.00247875	174.04						0
1.9375	1	1	1	4.08979e-140	1.0085e-147	1	0	0	70577		0.00247875	174.943						0
1.9425	1	1	1	4.84964e-140	1.31599e-147	1	0	0	70942.2		0.00247875	175.848						0
1.9475	1	1	1	5.75071e-140	1.7172e-147	1	0	0	71308.4		0.00247875	176.756						0
1.9525	1	1	1	6.81925e-140	2.24073e-147	1	0	0	71675.5		0.00247875	177.666						0
1.9575	1	1	1	8.08638e-140	2.92384e-147	1	0	0	72043.5		0.00247875	178.578						0
1.9625	1	1	1	9.58902e-140	3.81518e-147	1	0	0	72412.5		0.00247875	179.493						0
1.9675	1	1	1	1.1371e-139	4.9782e-147	1	0	0	72782.4		0.00247875	180.41						0
1.9725	1	1	1	1.34842e-139	6.49571e-147	1	0	0	73153.3		0.00247875	181.329						0
1.9775	1	1	1	1.59901e-139	8.47575e-147	1	0	0	73525.1		0.00247875	182.25						0
1.9825	1	1	1	1.8962e-139	1.10593e-146	1	0	0	73897.8		0.00247875	183.174						0
1.9875	1	1	1	2.24863e-139	1.44301e-146	1	0	0	74271.5		0.00247875	184.101						0
1.9925	1	1	1	2.66659e-139	1.88283e-146	1	0	0	74646.2		0.00247875	185.029						0
1.9975	1	1	1	3.16224e-139	2.45669e-146	1	0	0	75021.7		0.00247875	185.96						0
2.0025	1	1	1	3.75006e-139	3.20541e-146	1	0	0	75398.3		0.00247875	186.894						0
2.0075	1	1	1	4.44716e-139	4.1823e-146	1	0	0	75775.7		0.00247875	187.829						0
2.0125	1	1	1	5.27389e-139	5.45686e-146	1	0	0	76154.1		0.00247875	188.767						0
2.0175	1	1	1	6.25434e-139	7.11979e-146	1	0	0	76533.5		0.00247875	189.708						0
2.0225	1	1	1	7.41712e-139	9.2894e-146	1	0	0	76913.8		0.00247875	190.65						0
2.0275	1	1	1	8.79612e-139	1.21201e-145	1	0	0	77295		0.00247875	191.595						0
2.0325	1	1	1	1.04316e-138	1.58132e-145	1	0	0	77677.2		0.00247875	192.542						0
2.0375	1	1	1	1.23712e-138	2.06314e-145	1	0	0	78060.3		0.00247875	193.492						0
2.0425	1	1	1	1.46715e-138	2.69176e-145	1	0	0	78444.4		0.00247875	194.444						0
2.0475	1	1	1	1.73997e-138	3.51187e-145	1	0	0	78829.4		0.00247875	195.398						0
2.0525	1	1	1	2.06353e-138	4.58182e-145	1	0	0	79215.3		0.00247875	196.355						0
2.0575	1	1	1	2.44727e-138	5.9777e-145	1	0	0	79602.2		0.00247875	197.314						0
2.0625	1	1	1	2.90239e-138	7.79878e-145	1	0	0	79990		0.00247875	198.275						0
2.0675	1	1	1	3.44217e-138	1.01746e-144	1	0	0	80378.8		0.00247875	199.239						0
2.0725	1	1	1	4.08237e-138	1.3274e-144	1	0	0	80768.5		0.00247875	200.205						0
2.0775	1	1	1	4.84166e-138	1.73174e-144	1	0	0	81159.2		0.00247875	201.173						0
2.0825	1	1	1	5.7422e-138	2.25923e-144	1	0	0	81550.8		0.00247875	202.144						0
2.0875	1	1	1	6.81028e-138	2.94736e-144	1	0	0	81943.3		0.00247875	203.117						0
2.0925	1	1	1	8.07708e-138	3.84507e-144	1	0	0	82336.8		0.00247875	204.092						0
2.0975	1	1	1	9.57957e-138	5.01615e-144	1	0	0	82731.2		0.00247875	205.07						0
2.1025	1	1	1	1.13616e-137	6.54385e-144	1	0	0	83126.6		0.00247875	206.05						0
2.1075	1	1	1	1.34753e-137	8.53675e-144	1	0	0	83522.9		0.00247875	207.033						0
2.1125	1	1	1	1.59822e-137	1.11365e-143	1	0	0	83920.1		0.00247875	208.017						0
2.1175	1	1	1	1.89556e-137	1.45278e-143	1	0	0	84318.3		0.00247875	209.004						0
2.1225	1	1	1	2.24824e-137	1.89516e-143	1	0	0	84717.5		0.00247875	209.994						0
2.1275	1	1	1	2.66654e-137	2.47224e-143	1	0	0	85117.6		0.00247875	210.985						0
2.1325	1	1	1	3.16269e-137	3.225e-143	1	0	0	85518.6		0.00247875	211.979						0
2.1375	1	1	1	3.75118e-137	4.20694e-143	1	0	0	85920.6		0.00247875	212.976						0
2.1425	1	1	1	4.4492e-137	5.4878e-143	1	0	0	86323.5		0.00247875	213.974						0
2.1475	1	1	1	5.27713e-137	7.15857e-143	1	0	0	86727.3		0.00247875	214.976						0
2.1525	1	1	1	6.25916e-137	9.33792e-143	1	0	0	87132.1		0.00247875	215.979						0
2.1575	1	1	1	7.42398e-137	1.21806e-142	1	0	0	87537.8		0.00247875	216.985						0
2.1625	1	1	1	8.80562e-137	1.58886e-142	1	0	0	87944.5		0.00247875	217.993						0
2.1675	1	1	1	1.04444e-136	2.07252e-142	1	0	0	88352.1		0.00247875	219.003						0
2.1725	1	1	1	1.23883e-136	2.70338e-142	1	0	0	88760.7		0.00247875	220.016						0
2.1775	1	1	1	1.46941e-136	3.52623e-142	1	0	0	89170.2		0.00247875	221.031						0
2.1825	1	1	1	1.74291e-136	4.59951e-142	1	0	0	89580.7		0.00247875	222.048						0
2.1875	1	1	1	2.06733e-136	5.99939e-142	1	0	0	89992.1		0.00247875	223.068						0
2.1925	1	1	1	2.45215e-136	7.82527e-142	1	0	0	90404.4		0.00247875	224.09						0
2.1975	1	1	1	2.90861e-136	1.02067e-141	1	0	0	90817.7		0.00247875	225.114						0
2.2025	1	1	1	3.45006e-136	1.33128e-141	1	0	0	91231.9		0.00247875	226.141						0
2.2075	1	1	1	4.09232e-136	1.7364e-141	1	0	0	91647.1		0.00247875	227.17						0
2.2125	1	1	1	4.85418e-136	2.26478e-141	1	0	0	92063.2		0.00247875	228.202						0
2.2175	1	1	1	5.75789e-136	2.95391e-141	1	0	0	92480.2		0.00247875	229.236						0
2.2225	1	1	1	6.82989e-136	3.85269e-141	1	0	0	92898.2		0.00247875	230.272						0
2.2275	1	1	1	8.10151e-136	5.0249e-141	1	0	0	93317.1		0.00247875	231.31						0
2.2325	1	1	1	9.60994e-136	6.55369e-141	1	0	0	93737		0.00247875	232.351						0
2.2375	1	1	1	1.13993e-135	8.54753e-141	1	0	0	94157.8		0.00247875	233.394						0
2.2425	1	1	1	1.35219e-135	1.11478e-140	1	0	0	94579.6		0.00247875	234.439						0
2.2475	1	1	1	1.60397e-135	1.45391e-140	1	0	0	95002.3		0.00247875	235.487						0
2.2525	1	1	1	1.90266e-135	1.89617e-140	1	0	0	95425.9		0.00247875	236.537						0
2.2575	1	1	1	2.25697e-135	2.47295e-140	1	0	0	95850.5		0.00247875	237.59						0
2.2625	1	1	1	2.67728e-135	3.22514e-140	1	0	0	96276		0.00247875	238.644						0
2.2675	1	1	1	3.17587e-135	4.20608e-140	1	0	0	96702.5		0.00247875	239.702						0
2.2725	1	1	1	3.76734e-135	5.48532e-140	1	0	0	97129.9		0.00247875	240.761						0
2.2775	1	1	1	4.46898e-135	7.15355e-140	1	0	0	97558.3		0.00247875	241.823						0
2.2825	1	1	1	5.30133e-135	9.32905e-140	1	0	0	97987.6		0.00247875	242.887						0
2.2875	1	1	1	6.28872e-135	1.2166e-139	1	0	0	98417.8		0.00247875	243.953						0
2.2925	1	1	1	7.46006e-135	1.58656e-139	1	0	0	98849		0.00247875	245.022						0
2.2975	1	1	1	8.84962e-135	2.06899e-139	1	0	0	99281.1		0.00247875	246.093						0
2.3025	1	1	1	1.04981e-134	2.69809e-139	1	0	0	99714.2		0.00247875	247.167						0
2.3075	1	1	1	1.24536e-134	3.51843e-139	1	0	0	100148		0.00247875	248.243						0
2.3125	1	1	1	1.47735e-134	4.58816e-139	1	0	0	100583		0.00247875	249.321						0
2.3175	1	1	1	1.75256e-134	5.98305e-139	1	0	0	101019		0.00247875	250.401						0
2.3225	1	1	1	2.07905e-134	7.80194e-139	1	0	0	101456		0.00247875	251.484						0
2.3275	1	1	1	2.46638e-134	1.01737e-138	1	0	0	101894		0.00247875	252.569						0
2.3325	1	1	1	2.92588e-134	1.32663e-138	1	0	0	102332		0.00247875	253.657						0
2.3375	1	1	1	3.471e-134	1.72988e-138	1	0	0	102772		0.00247875	254.746						0
2.3425	1	1	1	4.1177e-134	2.25568e-138	1	0	0	103213		0.00247875	255.839						0
2.3475	1	1	1	4.88492e-134	2.94127e-138	1	0	0	103654		0.00247875	256.933						0
2.3525	1	1	1	5.79511e-134	3.83519e-138	1	0	0	104097		0.00247875	258.03						0
2.3575	1	1	1	6.87493e-134	5.00075e-138	1	0	0	104540		0.00247875	259.129						0
2.3625	1	1	1	8.15598e-134	6.52046e-138	1	0	0	104985		0.00247875	260.231						0
2.3675	1	1	1	9.67579e-134	8.50192e-138	1	0	0	105430		0.00247875	261.334						0
2.3725	1	1	1	1.14789e-133	1.10854e-137	1	0	0	105876		0.00247875	262.441						0
2.3775	1	1	1	1.3618e-133	1.44537e-137	1	0	0	106323		0.00247875	263.549						0
2.3825	1	1	1	1.61558e-133	1.88454e-137	1	0	0	106771		0.00247875	264.66						0
2.3875	1	1	1	1.91666e-133	2.45711e-137	1	0	0	107221		0.00247875	265.773						0
2.3925	1	1	1	2.27387e-133	3.20361e-137	1	0	0	107671		0.00247875	266.889						0
2.3975	1	1	1	2.69766e-133	4.17687e-137	1	0	0	108122		0.00247875	268.007						0
2.4025	1	1	1	3.20045e-133	5.44573e-137	1	0	0	108573		0.00247875	269.127						0
2.4075	1	1	1	3.79696e-133	7.09998e-137	1	0	0	109026		0.00247875	270.249						0
2.4125	1	1	1	4.50468e-133	9.25664e-137	1	0	0	109480		0.00247875	271.374						0
2.4175	1	1	1	5.34432e-133	1.20683e-136	1	0	0	109935		0.00247875	272.501						0
2.4225	1	1	1	6.3405e-133	1.57337e-136	1	0	0	110391		0.00247875	273.631						0
2.4275	1	1	1	7.5224e-133	2.05122e-136	1	0	0	110847		0.00247875	274.763						0
2.4325	1	1	1	8.92465e-133	2.67418e-136	1	0	0	111305		0.00247875	275.897						0
2.4375	1	1	1	1.05883e-132	3.48628e-136	1	0	0	111763		0.00247875	277.034						0
2.4425	1	1	1	1.25622e-132	4.54495e-136	1	0	0	112223		0.00247875	278.172						0
2.4475	1	1	1	1.49041e-132	5.92504e-136	1	0	0	112683		0.00247875	279.314						0
2.4525	1	1	1	1.76827e-132	7.72411e-136	1	0	0	113144		0.00247875	280.457						0
2.4575	1	1	1	2.09794e-132	1.00693e-135	1	0	0	113607		0.00247875	281.603						0
2.4625	1	1	1	2.48907e-132	1.31265e-135	1	0	0	114070		0.00247875	282.751						0
2.4675	1	1	1	2.95315e-132	1.71116e-135	1	0	0	114534		0.00247875	283.902						0
2.4725	1	1	1	3.50376e-132	2.23063e-135	1	0	0	114999		0.00247875	285.055						0
2.4775	1	1	1	4.15705e-132	2.90778e-135	1	0	0	115465		0.00247875	286.21						0
2.4825	1	1	1	4.93217e-132	3.79043e-135	1	0	0	115932		0.00247875	287.368						0
2.4875	1	1	1	5.85184e-132	4.94096e-135	1	0	0	116400		0.00247875	288.527						0
2.4925	1	1	1	6.94302e-132	6.44063e-135	1	0	0	116869		0.00247875	289.69						0
2.4975	1	1	1	8.23771e-132	8.39539e-135	1	0	0	117339		0.00247875	290.854						0
2.5025	1	1	1	9.77386e-132	1.09433e-134	1	0	0	117810		0.00247875	292.021						0
2.5075	1	1	1	1.15965e-131	1.42643e-134	1	0	0	118281		0.00247875	293.19						0
2.5125	1	1	1	1.37591e-131	1.85929e-134	1	0	0	118754		0.00247875	294.362						0
2.5175	1	1	1	1.63251e-131	2.42349e-134	1	0	0	119228		0.00247875	295.536						0
2.5225	1	1	1	1.93697e-131	3.15884e-134	1	0	0	119702		0.00247875	296.712						0
2.5275	1	1	1	2.29822e-131	4.11727e-134	1	0	0	120178		0.00247875	297.891						0
2.5325	1	1	1	2.72685e-131	5.36644e-134	1	0	0	120654		0.00247875	299.072						0
2.5375	1	1	1	3.23543e-131	6.99452e-134	1	0	0	121132		0.00247875	300.255						0
2.5425	1	1	1	3.83889e-131	9.11642e-134	1	0	0	121610		0.00247875	301.441						0
2.5475	1	1	1	4.55492e-131	1.18819e-133	1	0	0	122089		0.00247875	302.629						0
2.5525	1	1	1	5.40453e-131	1.54861e-133	1	0	0	122569		0.00247875	303.819						0
2.5575	1	1	1	6.41263e-131	2.01833e-133	1	0	0	123050		0.00247875	305.011						0
2.5625	1	1	1	7.6088e-131	2.6305e-133	1	0	0	123532		0.00247875	306.206						0
2.5675	1	1	1	9.02813e-131	3.4283e-133	1	0	0	124016		0.00247875	307.404						0
2.5725	1	1	1	1.07123e-130	4.46801e-133	1	0	0	124499		0.00247875	308.603						0
2.5775	1	1	1	1.27106e-130	5.82296e-133	1	0	0	124984		0.00247875	309.805						0
2.5825	1	1	1	1.50818e-130	7.58872e-133	1	0	0	125470		0.00247875	311.01						0
2.5875	1	1	1	1.78954e-130	9.8898e-133	1	0	0	125957		0.00247875	312.216						0
2.5925	1	1	1	2.1234e-130	1.28885e-132	1	0	0	126445		0.00247875	313.425						0
2.5975	1	1	1	2.51955e-130	1.67962e-132	1	0	0	126933		0.00247875	314.636						0
2.6025	1	1	1	2.98962e-130	2.18884e-132	1	0	0	127423		0.00247875	315.85						0
2.6075	1	1	1	3.5474e-130	2.85241e-132	1	0	0	127914		0.00247875	317.066						0
2.6125	1	1	1	4.20927e-130	3.7171e-132	1	0	0	128405		0.00247875	318.284						0
2.6175	1	1	1	4.99464e-130	4.84386e-132	1	0	0	128898		0.00247875	319.505						0
2.6225	1	1	1	5.92658e-130	6.31209e-132	1	0	0	129391		0.00247875	320.728						0
2.6275	1	1	1	7.03243e-130	8.22526e-132	1	0	0	129885		0.00247875	321.953						0
2.6325	1	1	1	8.34464e-130	1.07182e-131	1	0	0	130381		0.00247875	323.181						0
2.6375	1	1	1	9.90175e-130	1.39665e-131	1	0	0	130877		0.00247875	324.411						0
2.6425	1	1	1	1.17495e-129	1.8199e-131	1	0	0	131374		0.00247875	325.643						0
2.6475	1	1	1	1.3942e-129	2.37138e-131	1	0	0	131872		0.00247875	326.878						0
2.6525	1	1	1	1.65438e-129	3.08994e-131	1	0	0	132371		0.00247875	328.115						0
2.6575	1	1	1	1.96311e-129	4.02619e-131	1	0	0	132871		0.00247875	329.354						0
2.6625	1	1	1	2.32947e-129	5.24605e-131	1	0	0	133372		0.00247875	330.596						0
2.6675	1	1	1	2.7642e-129	6.83541e-131	1	0	0	133874		0.00247875	331.84						0
2.6725	1	1	1	3.28008e-129	8.90619e-131	1	0	0	134377		0.00247875	333.086						0
2.6775	1	1	1	3.89226e-129	1.16042e-130	1	0	0	134880		0.00247875	334.335						0
2.6825	1	1	1	4.6187e-129	1.51192e-130	1	0	0	135385		0.00247875	335.586						0
2.6875	1	1	1	5.48074e-129	1.96988e-130	1	0	0	135891		0.00247875	336.839						0
2.6925	1	1	1	6.50369e-129	2.56652e-130	1	0	0	136397		0.00247875	338.095						0
2.6975	1	1	1	7.71761e-129	3.34383e-130	1	0	0	136905		0.00247875	339.353						0
2.7025	1	1	1	9.15813e-129	4.3565e-130	1	0	0	137413		0.00247875	340.614						0
2.7075	1	1	1	1.08676e-128	5.67578e-130	1	0	0	137923		0.00247875	341.876						0
2.7125	1	1	1	1.28961e-128	7.39448e-130	1	0	0	138433		0.00247875	343.141						0
2.7175	1	1	1	1.53034e-128	9.63351e-130	1	0	0	138944		0.00247875	344.409						0
2.7225	1	1	1	1.81601e-128	1.25503e-129	1	0	0	139457		0.00247875	345.678						0
2.7275	1	1	1	2.15501e-128	1.63501e-129	1	0	0	139970		0.00247875	346.95						0
2.7325	1	1	1	2.5573e-128	2.13e-129	1	0	0	140484		0.00247875	348.225						0
2.7375	1	1	1	3.0347e-128	2.77482e-129	1	0	0	140999		0.00247875	349.501						0
2.7425	1	1	1	3.60124e-128	3.61479e-129	1	0	0	141515		0.00247875	350.781						0
2.7475	1	1	1	4.27356e-128	4.70896e-129	1	0	0	142032		0.00247875	352.062						0
2.7525	1	1	1	5.0714e-128	6.13425e-129	1	0	0	142550		0.00247875	353.346						0
2.7575	1	1	1	6.01822e-128	7.99084e-129	1	0	0	143069		0.00247875	354.632						0
2.7625	1	1	1	7.14183e-128	1.04092e-128	1	0	0	143588		0.00247875	355.92						0
2.7675	1	1	1	8.47525e-128	1.35593e-128	1	0	0	144109		0.00247875	357.211						0
2.7725	1	1	1	1.00577e-127	1.76624e-128	1	0	0	144631		0.00247875	358.504						0
2.7775	1	1	1	1.19356e-127	2.30069e-128	1	0	0	145153		0.00247875	359.799						0
2.7825	1	1	1	1.41641e-127	2.99682e-128	1	0	0	145677		0.00247875	361.097						0
2.7875	1	1	1	1.68089e-127	3.90352e-128	1	0	0	146201		0.00247875	362.397						0
2.7925	1	1	1	1.99475e-127	5.08448e-128	1	0	0	146727		0.00247875	363.7						0
2.7975	1	1	1	2.36723e-127	6.62264e-128	1	0	0	147253		0.00247875	365.004						0
2.8025	1	1	1	2.80927e-127	8.626e-128	1	0	0	147781		0.00247875	366.311						0
2.8075	1	1	1	3.33386e-127	1.12352e-127	1	0	0	148309		0.00247875	367.621						0
2.8125	1	1	1	3.95642e-127	1.46335e-127	1	0	0	148838		0.00247875	368.933						0
2.8175	1	1	1	4.69526e-127	1.90594e-127	1	0	0	149368		0.00247875	370.247						0
2.8225	1	1	1	5.57208e-127	2.48236e-127	1	0	0	149899		0.00247875	371.563						0
2.8275	1	1	1	6.61268e-127	3.23305e-127	1	0	0	150431		0.00247875	372.882						0
2.8325	1	1	1	7.84762e-127	4.21071e-127	1	0	0	150964		0.00247875	374.203						0
2.8375	1	1	1	9.31324e-127	5.48394e-127	1	0	0	151498		0.00247875	375.526						0
2.8425	1	1	1	1.10526e-126	7.14206e-127	1	0	0	152033		0.00247875	376.852						0
2.8475	1	1	1	1.31168e-126	9.30139e-127	1	0	0	152569		0.00247875	378.18						0
2.8525	1	1	1	1.55667e-126	1.21134e-126	1	0	0	153106		0.00247875	379.511						0
2.8575	1	1	1	1.84741e-126	1.57754e-126	1	0	0	153643		0.00247875	380.844						0
2.8625	1	1	1	2.19246e-126	2.05441e-126	1	0	0	154182		0.00247875	382.179						0
2.8675	1	1	1	2.60197e-126	2.67539e-126	1	0	0	154721		0.00247875	383.516						0
2.8725	1	1	1	3.08798e-126	3.48403e-126	1	0	0	155262		0.00247875	384.856						0
2.8775	1	1	1	3.66478e-126	4.53701e-126	1	0	0	155803		0.00247875	386.198						0
2.8825	1	1	1	4.34932e-126	5.90816e-126	1	0	0	156346		0.00247875	387.542						0
2.8875	1	1	1	5.16176e-126	7.69359e-126	1	0	0	156889		0.00247875	388.889						0
2.8925	1	1	1	6.12596e-126	1.00184e-125	1	0	0	157433		0.00247875	390.238						0
2.8975	1	1	1	7.2703e-126	1.30456e-125	1	0	0	157979		0.00247875	391.59						0
2.9025	1	1	1	8.62844e-126	1.69872e-125	1	0	0	158525		0.00247875	392.944						0
2.9075	1	1	1	1.02403e-125	2.21194e-125	1	0	0	159072		0.00247875	394.3						0
2.9125	1	1	1	1.21533e-125	2.88017e-125	1	0	0	159620		0.00247875	395.658						0
2.9175	1	1	1	1.44238e-125	3.75023e-125	1	0	0	160169		0.00247875	397.019						0
2.9225	1	1	1	1.71184e-125	4.88304e-125	1	0	0	160719		0.00247875	398.382						0
2.9275	1	1	1	2.03165e-125	6.35795e-125	1	0	0	161270		0.00247875	399.748						0
2.9325	1	1	1	2.41122e-125	8.27824e-125	1	0	0	161822		0.00247875	401.116						0
2.9375	1	1	1	2.8617e-125	1.07784e-124	1	0	0	162374		0.00247875	402.486						0
2.9425	1	1	1	3.39636e-125	1.40333e-124	1	0	0	162928		0.00247875	403.858						0
2.9475	1	1	1	4.03093e-125	1.8271e-124	1	0	0	163483		0.00247875	405.233						0
2.9525	1	1	1	4.78407e-125	2.3788e-124	1	0	0	164038		0.00247875	406.61						0
2.9575	1	1	1	5.67794e-125	3.09704e-124	1	0	0	164595		0.00247875	407.99						0
2.9625	1	1	1	6.73885e-125	4.03209e-124	1	0	0	165152		0.00247875	409.372						0
2.9675	1	1	1	7.998e-125	5.24937e-124	1	0	0	165711		0.00247875	410.756						0
2.9725	1	1	1	9.49246e-125	6.83404e-124	1	0	0	166270		0.00247875	412.142						0
2.9775	1	1	1	1.12662e-124	8.89695e-124	1	0	0	166830		0.00247875	413.531						0
2.9825	1	1	1	1.33714e-124	1.15824e-123	1	0	0	167392		0.00247875	414.922						0
2.9875	1	1	1	1.587e-124	1.50782e-123	1	0	0	167954		0.00247875	416.316						0
2.9925	1	1	1	1.88356e-124	1.96288e-123	1	0	0	168517		0.00247875	417.712						0
2.9975	1	1	1	2.23554e-124	2.55525e-123	1	0	0	169081		0.00247875	419.11						0
3.0025	1	1	1	2.65331e-124	3.32633e-123	1	0	0	169646		0.00247875	420.51						0
3.0075	1	1	1	3.14915e-124	4.33003e-123	1	0	0	170212		0.00247875	421.913						0
3.0125	1	1	1	3.73766e-124	5.6365e-123	1	0	0	170779		0.00247875	423.319						0
3.0175	1	1	1	4.43617e-124	7.33707e-123	1	0	0	171347		0.00247875	424.726						0
3.0225	1	1	1	5.26523e-124	9.55055e-123	1	0	0	171916		0.00247875	426.136						0
3.0275	1	1	1	6.24925e-124	1.24316e-122	1	0	0	172485		0.00247875	427.548						0
3.0325	1	1	1	7.41719e-124	1.61816e-122	1	0	0	173056		0.00247875	428.963						0
3.0375	1	1	1	8.80343e-124	2.10624e-122	1	0	0	173628		0.00247875	430.38						0
3.0425	1	1	1	1.04488e-123	2.7415e-122	1	0	0	174200		0.00247875	431.799						0
3.0475	1	1	1	1.24017e-123	3.5683e-122	1	0	0	174774		0.00247875	433.22						0
3.0525	1	1	1	1.47197e-123	4.64439e-122	1	0	0	175348		0.00247875	434.644						0
3.0575	1	1	1	1.74709e-123	6.0449e-122	1	0	0	175923		0.00247875	436.071						0
3.0625	1	1	1	2.07364e-123	7.86762e-122	1	0	0	176500		0.00247875	437.499						0
3.0675	1	1	1	2.46124e-123	1.02398e-121	1	0	0	177077		0.00247875	438.93						0
3.0725	1	1	1	2.92129e-123	1.3327e-121	1	0	0	177655		0.00247875	440.363						0
3.0775	1	1	1	3.46734e-123	1.73446e-121	1	0	0	178234		0.00247875	441.799						0
3.0825	1	1	1	4.11548e-123	2.25732e-121	1	0	0	178814		0.00247875	443.237						0
3.0875	1	1	1	4.88477e-123	2.93774e-121	1	0	0	179396		0.00247875	444.677						0
3.0925	1	1	1	5.79789e-123	3.82321e-121	1	0	0	179977		0.00247875	446.12						0
3.0975	1	1	1	6.88172e-123	4.97548e-121	1	0	0	180560		0.00247875	447.565						0
3.1025	1	1	1	8.16817e-123	6.47495e-121	1	0	0	181144		0.00247875	449.012						0
3.1075	1	1	1	9.69513e-123	8.42617e-121	1	0	0	181729		0.00247875	450.461						0
3.1125	1	1	1	1.15076e-122	1.09652e-120	1	0	0	182315		0.00247875	451.913						0
3.1175	1	1	1	1.36589e-122	1.42692e-120	1	0	0	182902		0.00247875	453.368						0
3.1225	1	1	1	1.62124e-122	1.85683e-120	1	0	0	183489		0.00247875	454.824						0
3.1275	1	1	1	1.92433e-122	2.41624e-120	1	0	0	184078		0.00247875	456.283						0
3.1325	1	1	1	2.2841e-122	3.14413e-120	1	0	0	184667		0.00247875	457.744						0
3.1375	1	1	1	2.71113e-122	4.09123e-120	1	0	0	185258		0.00247875	459.208						0
3.1425	1	1	1	3.21801e-122	5.32354e-120	1	0	0	185849		0.00247875	460.674						0
3.1475	1	1	1	3.81966e-122	6.92693e-120	1	0	0	186441		0.00247875	462.142						0
3.1525	1	1	1	4.53382e-122	9.01309e-120	1	0	0	187035		0.00247875	463.613						0
3.1575	1	1	1	5.38151e-122	1.17274e-119	1	0	0	187629		0.00247875	465.086						0
3.1625	1	1	1	6.38771e-122	1.52588e-119	1	0	0	188224		0.00247875	466.561						0
3.1675	1	1	1	7.58207e-122	1.98533e-119	1	0	0	188820		0.00247875	468.039						0
3.1725	1	1	1	8.99976e-122	2.58308e-119	1	0	0	189417		0.00247875	469.519						0
3.1775	1	1	1	1.06826e-121	3.36076e-119	1	0	0	190015		0.00247875	471.001						0
3.1825	1	1	1	1.268e-121	4.3725e-119	1	0	0	190614		0.00247875	472.486						0
3.1875	1	1	1	1.50511e-121	5.68872e-119	1	0	0	191214		0.00247875	473.973						0
3.1925	1	1	1	1.78655e-121	7.40104e-119	1	0	0	191815		0.00247875	475.462						0
3.1975	1	1	1	2.12062e-121	9.62862e-119	1	0	0	192417		0.00247875	476.954						0
3.2025	1	1	1	2.51717e-121	1.25265e-118	1	0	0	193019		0.00247875	478.447						0
3.2075	1	1	1	2.98789e-121	1.62962e-118	1	0	0	193623		0.00247875	479.944						0
3.2125	1	1	1	3.54663e-121	2.12e-118	1	0	0	194228		0.00247875	481.442						0
3.2175	1	1	1	4.20987e-121	2.75791e-118	1	0	0	194833		0.00247875	482.943						0
3.2225	1	1	1	4.99715e-121	3.5877e-118	1	0	0	195440		0.00247875	484.447						0
3.2275	1	1	1	5.93168e-121	4.66708e-118	1	0	0	196047		0.00247875	485.952						0
3.2325	1	1	1	7.04099e-121	6.07111e-118	1	0	0	196656		0.00247875	487.46						0
3.2375	1	1	1	8.35777e-121	7.89738e-118	1	0	0	197265		0.00247875	488.971						0
3.2425	1	1	1	9.92085e-121	1.02729e-117	1	0	0	197875		0.00247875	490.483						0
3.2475	1	1	1	1.17763e-120	1.33627e-117	1	0	0	198486		0.00247875	491.998						0
3.2525	1	1	1	1.39787e-120	1.73815e-117	1	0	0	199098		0.00247875	493.516						0
3.2575	1	1	1	1.65932e-120	2.26086e-117	1	0	0	199712		0.00247875	495.035						0
3.2625	1	1	1	1.96966e-120	2.94072e-117	1	0	0	200326		0.00247875	496.557						0
3.2675	1	1	1	2.33805e-120	3.82496e-117	1	0	0	200941		0.00247875	498.082						0
3.2725	1	1	1	2.77536e-120	4.97499e-117	1	0	0	201556		0.00247875	499.609						0
3.2775	1	1	1	3.29446e-120	6.47069e-117	1	0	0	202173		0.00247875	501.138						0
3.2825	1	1	1	3.91066e-120	8.41593e-117	1	0	0	202791		0.00247875	502.669						0
3.2875	1	1	1	4.64213e-120	1.09458e-116	1	0	0	203410		0.00247875	504.203						0
3.2925	1	1	1	5.51044e-120	1.42358e-116	1	0	0	204030		0.00247875	505.739						0
3.2975	1	1	1	6.54117e-120	1.85145e-116	1	0	0	204650		0.00247875	507.277						0
3.3025	1	1	1	7.76471e-120	2.40788e-116	1	0	0	205272		0.00247875	508.818						0
3.3075	1	1	1	9.21715e-120	3.13149e-116	1	0	0	205894		0.00247875	510.361						0
3.3125	1	1	1	1.09413e-119	4.07248e-116	1	0	0	206518		0.00247875	511.906						0
3.3175	1	1	1	1.2988e-119	5.29615e-116	1	0	0	207142		0.00247875	513.454						0
3.3225	1	1	1	1.54176e-119	6.88737e-116	1	0	0	207767		0.00247875	515.004						0
3.3275	1	1	1	1.83017e-119	8.95653e-116	1	0	0	208394		0.00247875	516.556						0
3.3325	1	1	1	2.17254e-119	1.16471e-115	1	0	0	209021		0.00247875	518.111						0
3.3375	1	1	1	2.57896e-119	1.51457e-115	1	0	0	209649		0.00247875	519.668						0
3.3425	1	1	1	3.06142e-119	1.9695e-115	1	0	0	210278		0.00247875	521.227						0
3.3475	1	1	1	3.63415e-119	2.56101e-115	1	0	0	210908		0.00247875	522.789						0
3.3525	1	1	1	4.31402e-119	3.33013e-115	1	0	0	211539		0.00247875	524.353						0
3.3575	1	1	1	5.1211e-119	4.33016e-115	1	0	0	212171		0.00247875	525.92						0
3.3625	1	1	1	6.07919e-119	5.6304e-115	1	0	0	212804		0.00247875	527.488						0
3.3675	1	1	1	7.21653e-119	7.32093e-115	1	0	0	213438		0.00247875	529.059						0
3.3725	1	1	1	8.56668e-119	9.5189e-115	1	0	0	214073		0.00247875	530.633						0
3.3775	1	1	1	1.01694e-118	1.23765e-114	1	0	0	214708		0.00247875	532.209						0
3.3825	1	1	1	1.20721e-118	1.60918e-114	1	0	0	215345		0.00247875	533.787						0
3.3875	1	1	1	1.43308e-118	2.0922e-114	1	0	0	215982		0.00247875	535.367						0
3.3925	1	1	1	1.70121e-118	2.72015e-114	1	0	0	216621		0.00247875	536.95						0
3.3975	1	1	1	2.01951e-118	3.53652e-114	1	0	0	217260		0.00247875	538.535						0
3.4025	1	1	1	2.39738e-118	4.59781e-114	1	0	0	217901		0.00247875	540.122						0
3.4075	1	1	1	2.84595e-118	5.9775e-114	1	0	0	218542		0.00247875	541.712						0
3.4125	1	1	1	3.37846e-118	7.77105e-114	1	0	0	219185		0.00247875	543.304						0
3.4175	1	1	1	4.01061e-118	1.01026e-113	1	0	0	219828		0.00247875	544.899						0
3.4225	1	1	1	4.76106e-118	1.31334e-113	1	0	0	220472		0.00247875	546.495						0
3.4275	1	1	1	5.65195e-118	1.70732e-113	1	0	0	221117		0.00247875	548.095						0
3.4325	1	1	1	6.70955e-118	2.21945e-113	1	0	0	221763		0.00247875	549.696						0
3.4375	1	1	1	7.96507e-118	2.88515e-113	1	0	0	222410		0.00247875	551.3						0
3.4425	1	1	1	9.45555e-118	3.75045e-113	1	0	0	223058		0.00247875	552.906						0
3.4475	1	1	1	1.1225e-117	4.87518e-113	1	0	0	223707		0.00247875	554.514						0
3.4525	1	1	1	1.33255e-117	6.33711e-113	1	0	0	224357		0.00247875	556.125						0
3.4575	1	1	1	1.58192e-117	8.23727e-113	1	0	0	225008		0.00247875	557.738						0
3.4625	1	1	1	1.87795e-117	1.0707e-112	1	0	0	225659		0.00247875	559.354						0
3.4675	1	1	1	2.22939e-117	1.3917e-112	1	0	0	226312		0.00247875	560.971						0
3.4725	1	1	1	2.6466e-117	1.8089e-112	1	0	0	226966		0.00247875	562.592						0
3.4775	1	1	1	3.14189e-117	2.35112e-112	1	0	0	227620		0.00247875	564.214						0
3.4825	1	1	1	3.72989e-117	3.05583e-112	1	0	0	228276		0.00247875	565.839						0
3.4875	1	1	1	4.42793e-117	3.97169e-112	1	0	0	228932		0.00247875	567.466						0
3.4925	1	1	1	5.25663e-117	5.16195e-112	1	0	0	229590		0.00247875	569.096						0
3.4975	1	1	1	6.24043e-117	6.70879e-112	1	0	0	230248		0.00247875	570.727						0
3.5025	1	1	1	7.40836e-117	8.719e-112	1	0	0	230907		0.00247875	572.361						0
3.5075	1	1	1	8.7949e-117	1.13314e-111	1	0	0	231567		0.00247875	573.998						0
3.5125	1	1	1	1.0441e-116	1.47262e-111	1	0	0	232228		0.00247875	575.637						0
3.5175	1	1	1	1.23951e-116	1.91377e-111	1	0	0	232891		0.00247875	577.278						0
3.5225	1	1	1	1.47151e-116	2.48703e-111	1	0	0	233554		0.00247875	578.921						0
3.5275	1	1	1	1.74693e-116	3.23195e-111	1	0	0	234218		0.00247875	580.567						0
3.5325	1	1	1	2.0739e-116	4.19991e-111	1	0	0	234882		0.00247875	582.215						0
3.5375	1	1	1	2.46208e-116	5.45768e-111	1	0	0	235548		0.00247875	583.866						0
3.5425	1	1	1	2.92292e-116	7.092e-111	1	0	0	236215		0.00247875	585.519						0
3.5475	1	1	1	3.47002e-116	9.21554e-111	1	0	0	236883		0.00247875	587.174						0
3.5525	1	1	1	4.11954e-116	1.19747e-110	1	0	0	237552		0.00247875	588.831						0
3.5575	1	1	1	4.89065e-116	1.55597e-110	1	0	0	238221		0.00247875	590.491						0
3.5625	1	1	1	5.80611e-116	2.02176e-110	1	0	0	238892		0.00247875	592.153						0
3.5675	1	1	1	6.89293e-116	2.62695e-110	1	0	0	239563		0.00247875	593.818						0
3.5725	1	1	1	8.18322e-116	3.41322e-110	1	0	0	240236		0.00247875	595.485						0
3.5775	1	1	1	9.71505e-116	4.43475e-110	1	0	0	240909		0.00247875	597.154						0
3.5825	1	1	1	1.15337e-115	5.7619e-110	1	0	0	241583		0.00247875	598.826						0
3.5875	1	1	1	1.36927e-115	7.48608e-110	1	0	0	242259		0.00247875	600.499						0
3.5925	1	1	1	1.6256e-115	9.72602e-110	1	0	0	242935		0.00247875	602.176						0
3.5975	1	1	1	1.92991e-115	1.26359e-109	1	0	0	243612		0.00247875	603.854						0
3.6025	1	1	1	2.2912e-115	1.64162e-109	1	0	0	244290		0.00247875	605.535						0
3.6075	1	1	1	2.72012e-115	2.1327e-109	1	0	0	244969		0.00247875	607.218						0
3.6125	1	1	1	3.22935e-115	2.77063e-109	1	0	0	245649		0.00247875	608.904						0
3.6175	1	1	1	3.83392e-115	3.5993e-109	1	0	0	246330		0.00247875	610.592						0
3.6225	1	1	1	4.55167e-115	4.67574e-109	1	0	0	247012		0.00247875	612.282						0
3.6275	1	1	1	5.40381e-115	6.074e-109	1	0	0	247695		0.00247875	613.974						0
3.6325	1	1	1	6.4155e-115	7.89026e-109	1	0	0	248379		0.00247875	615.669						0
3.6375	1	1	1	7.6166e-115	1.02494e-108	1	0	0	249063		0.00247875	617.367						0
3.6425	1	1	1	9.04259e-115	1.33137e-108	1	0	0	249749		0.00247875	619.066						0
3.6475	1	1	1	1.07356e-114	1.72938e-108	1	0	0	250436		0.00247875	620.768						0
3.6525	1	1	1	1.27456e-114	2.24633e-108	1	0	0	251123		0.00247875	622.472						0
3.6575	1	1	1	1.51319e-114	2.91776e-108	1	0	0	251812		0.00247875	624.179						0
3.6625	1	1	1	1.7965e-114	3.7898e-108	1	0	0	252501		0.00247875	625.888						0
3.6675	1	1	1	2.13287e-114	4.92238e-108	1	0	0	253192		0.00247875	627.599						0
3.6725	1	1	1	2.53222e-114	6.39331e-108	1	0	0	253883		0.00247875	629.313						0
3.6775	1	1	1	3.00634e-114	8.30364e-108	1	0	0	254575		0.00247875	631.029						0
3.6825	1	1	1	3.56924e-114	1.07846e-107	1	0	0	255268		0.00247875	632.747						0
3.6875	1	1	1	4.23755e-114	1.40065e-107	1	0	0	255962		0.00247875	634.467						0
3.6925	1	1	1	5.03101e-114	1.81906e-107	1	0	0	256657		0.00247875	636.19						0
3.6975	1	1	1	5.97304e-114	2.36241e-107	1	0	0	257353		0.00247875	637.916						0
3.7025	1	1	1	7.09148e-114	3.068e-107	1	0	0	258050		0.00247875	639.643						0
3.7075	1	1	1	8.41937e-114	3.98427e-107	1	0	0	258748		0.00247875	641.373						0
3.7125	1	1	1	9.99591e-114	5.17408e-107	1	0	0	259447		0.00247875	643.105						0
3.7175	1	1	1	1.18677e-113	6.71906e-107	1	0	0	260147		0.00247875	644.84						0
3.7225	1	1	1	1.409e-113	8.72521e-107	1	0	0	260848		0.00247875	646.577						0
3.7275	1	1	1	1.67285e-113	1.13301e-106	1	0	0	261549		0.00247875	648.316						0
3.7325	1	1	1	1.9861e-113	1.47125e-106	1	0	0	262252		0.00247875	650.058						0
3.7375	1	1	1	2.35803e-113	1.91042e-106	1	0	0	262956		0.00247875	651.802						0
3.7425	1	1	1	2.79961e-113	2.48063e-106	1	0	0	263660		0.00247875	653.548						0
3.7475	1	1	1	3.32388e-113	3.22097e-106	1	0	0	264366		0.00247875	655.297						0
3.7525	1	1	1	3.94634e-113	4.18219e-106	1	0	0	265072		0.00247875	657.048						0
3.7575	1	1	1	4.68538e-113	5.43015e-106	1	0	0	265779		0.00247875	658.801						0
3.7625	1	1	1	5.56282e-113	7.05037e-106	1	0	0	266488		0.00247875	660.557						0
3.7675	1	1	1	6.6046e-113	9.15383e-106	1	0	0	267197		0.00247875	662.314						0
3.7725	1	1	1	7.8415e-113	1.18846e-105	1	0	0	267907		0.00247875	664.075						0
3.7775	1	1	1	9.31005e-113	1.54298e-105	1	0	0	268618		0.00247875	665.837						0
3.7825	1	1	1	1.10537e-112	2.00321e-105	1	0	0	269330		0.00247875	667.602						0
3.7875	1	1	1	1.31238e-112	2.60065e-105	1	0	0	270043		0.00247875	669.37						0
3.7925	1	1	1	1.55817e-112	3.37622e-105	1	0	0	270757		0.00247875	671.139						0
3.7975	1	1	1	1.85e-112	4.383e-105	1	0	0	271472		0.00247875	672.911						0
3.8025	1	1	1	2.19649e-112	5.68987e-105	1	0	0	272188		0.00247875	674.686						0
3.8075	1	1	1	2.60787e-112	7.38627e-105	1	0	0	272904		0.00247875	676.462						0
3.8125	1	1	1	3.09631e-112	9.58824e-105	1	0	0	273622		0.00247875	678.241						0
3.8175	1	1	1	3.67624e-112	1.24464e-104	1	0	0	274341		0.00247875	680.023						0
3.8225	1	1	1	4.3648e-112	1.61563e-104	1	0	0	275060		0.00247875	681.806						0
3.8275	1	1	1	5.18232e-112	2.09715e-104	1	0	0	275781		0.00247875	683.592						0
3.8325	1	1	1	6.15298e-112	2.72212e-104	1	0	0	276502		0.00247875	685.381						0
3.8375	1	1	1	7.30547e-112	3.53328e-104	1	0	0	277225		0.00247875	687.171						0
3.8425	1	1	1	8.67383e-112	4.58606e-104	1	0	0	277948		0.00247875	688.964						0
3.8475	1	1	1	1.02985e-111	5.95241e-104	1	0	0	278672		0.00247875	690.76						0
3.8525	1	1	1	1.22275e-111	7.72569e-104	1	0	0	279398		0.00247875	692.557						0
3.8575	1	1	1	1.45179e-111	1.0027e-103	1	0	0	280124		0.00247875	694.357						0
3.8625	1	1	1	1.72373e-111	1.30137e-103	1	0	0	280851		0.00247875	696.16						0
3.8675	1	1	1	2.04661e-111	1.68895e-103	1	0	0	281579		0.00247875	697.964						0
3.8725	1	1	1	2.42998e-111	2.19193e-103	1	0	0	282308		0.00247875	699.771						0
3.8775	1	1	1	2.88517e-111	2.84463e-103	1	0	0	283038		0.00247875	701.581						0
3.8825	1	1	1	3.42562e-111	3.69162e-103	1	0	0	283769		0.00247875	703.393						0
3.8875	1	1	1	4.06733e-111	4.79071e-103	1	0	0	284501		0.00247875	705.207						0
3.8925	1	1	1	4.82924e-111	6.21689e-103	1	0	0	285233		0.00247875	707.023						0
3.8975	1	1	1	5.7339e-111	8.06748e-103	1	0	0	285967		0.00247875	708.842						0
3.9025	1	1	1	6.80803e-111	1.04687e-102	1	0	0	286702		0.00247875	710.663						0
3.9075	1	1	1	8.08339e-111	1.35844e-102	1	0	0	287437		0.00247875	712.486						0
3.9125	1	1	1	9.59768e-111	1.7627e-102	1	0	0	288174		0.00247875	714.312						0
3.9175	1	1	1	1.13957e-110	2.28721e-102	1	0	0	288911		0.00247875	716.14						0
3.9225	1	1	1	1.35305e-110	2.96774e-102	1	0	0	289650		0.00247875	717.97						0
3.9275	1	1	1	1.60653e-110	3.85068e-102	1	0	0	290389		0.00247875	719.803						0
3.9325	1	1	1	1.9075e-110	4.99619e-102	1	0	0	291130		0.00247875	721.638						0
3.9375	1	1	1	2.26486e-110	6.48234e-102	1	0	0	291871		0.00247875	723.475						0
3.9425	1	1	1	2.68917e-110	8.41037e-102	1	0	0	292613		0.00247875	725.315						0
3.9475	1	1	1	3.19298e-110	1.09116e-101	1	0	0	293356		0.00247875	727.157						0
3.9525	1	1	1	3.79119e-110	1.41565e-101	1	0	0	294100		0.00247875	729.002						0
3.9575	1	1	1	4.50147e-110	1.83659e-101	1	0	0	294845		0.00247875	730.848						0
3.9625	1	1	1	5.34484e-110	2.38264e-101	1	0	0	295591		0.00247875	732.697						0
3.9675	1	1	1	6.34622e-110	3.09099e-101	1	0	0	296338		0.00247875	734.549						0
3.9725	1	1	1	7.53523e-110	4.00983e-101	1	0	0	297086		0.00247875	736.403						0
3.9775	1	1	1	8.94702e-110	5.20171e-101	1	0	0	297835		0.00247875	738.259						0
3.9825	1	1	1	1.06233e-109	6.74772e-101	1	0	0	298585		0.00247875	740.117						0
3.9875	1	1	1	1.26138e-109	8.75303e-101	1	0	0	299335		0.00247875	741.978						0
3.9925	1	1	1	1.49771e-109	1.13541e-100	1	0	0	300087		0.00247875	743.841						0
3.9975	1	1	1	1.77833e-109	1.47277e-100	1	0	0	300839		0.00247875	745.706						0
4.0025	1	1	1	2.11154e-109	1.91033e-100	1	0	0	301593		0.00247875	747.574						0
4.0075	1	1	1	2.50718e-109	2.47783e-100	1	0	0	302347		0.00247875	749.444						0
4.0125	1	1	1	2.97695e-109	3.21387e-100	1	0	0	303103		0.00247875	751.317						0
4.0175	1	1	1	3.53475e-109	4.16844e-100	1	0	0	303859		0.00247875	753.191						0
4.0225	1	1	1	4.19708e-109	5.40643e-100	1	0	0	304616		0.00247875	755.069						0
4.0275	1	1	1	4.98352e-109	7.01193e-100	1	0	0	305375		0.00247875	756.948						0
4.0325	1	1	1	5.91733e-109	9.09402e-100	1	0	0	306134		0.00247875	758.83						0
4.0375	1	1	1	7.02612e-109	1.17941e-99	1	0	0	306894		0.00247875	760.714						0
4.0425	1	1	1	8.3427e-109	1.52955e-99	1	0	0	307655		0.00247875	762.6						0
4.0475	1	1	1	9.90599e-109	1.9836e-99	1	0	0	308417		0.00247875	764.489						0
4.0525	1	1	1	1.17622e-108	2.57238e-99	1	0	0	309180		0.00247875	766.38						0
4.0575	1	1	1	1.39664e-108	3.33584e-99	1	0	0	309944		0.00247875	768.274						0
4.0625	1	1	1	1.65835e-108	4.32581e-99	1	0	0	310709		0.00247875	770.17						0
4.0675	1	1	1	1.96911e-108	5.60944e-99	1	0	0	311474		0.00247875	772.068						0
4.0725	1	1	1	2.33811e-108	7.27382e-99	1	0	0	312241		0.00247875	773.968						0
4.0775	1	1	1	2.77626e-108	9.43182e-99	1	0	0	313009		0.00247875	775.871						0
4.0825	1	1	1	3.29653e-108	1.22298e-98	1	0	0	313777		0.00247875	777.776						0
4.0875	1	1	1	3.91429e-108	1.58575e-98	1	0	0	314547		0.00247875	779.684						0
4.0925	1	1	1	4.64784e-108	2.05607e-98	1	0	0	315317		0.00247875	781.593						0
4.0975	1	1	1	5.51885e-108	2.66584e-98	1	0	0	316089		0.00247875	783.506						0
4.1025	1	1	1	6.55311e-108	3.45636e-98	1	0	0	316861		0.00247875	785.42						0
4.1075	1	1	1	7.78121e-108	4.48121e-98	1	0	0	317634		0.00247875	787.337						0
4.1125	1	1	1	9.23947e-108	5.80981e-98	1	0	0	318409		0.00247875	789.256						0
4.1175	1	1	1	1.0971e-107	7.53215e-98	1	0	0	319184		0.00247875	791.178						0
4.1225	1	1	1	1.30271e-107	9.76486e-98	1	0	0	319960		0.00247875	793.101						0
4.1275	1	1	1	1.54686e-107	1.26591e-97	1	0	0	320737		0.00247875	795.028						0
4.1325	1	1	1	1.83676e-107	1.64109e-97	1	0	0	321515		0.00247875	796.956						0
4.1375	1	1	1	2.181e-107	2.1274e-97	1	0	0	322294		0.00247875	798.887						0
4.1425	1	1	1	2.58976e-107	2.75777e-97	1	0	0	323074		0.00247875	800.82						0
4.1475	1	1	1	3.07514e-107	3.57485e-97	1	0	0	323855		0.00247875	802.756						0
4.1525	1	1	1	3.65148e-107	4.6339e-97	1	0	0	324637		0.00247875	804.693						0
4.1575	1	1	1	4.33586e-107	6.00656e-97	1	0	0	325419		0.00247875	806.634						0
4.1625	1	1	1	5.14851e-107	7.78566e-97	1	0	0	326203		0.00247875	808.576						0
4.1675	1	1	1	6.11348e-107	1.00915e-96	1	0	0	326988		0.00247875	810.521						0
4.1725	1	1	1	7.25932e-107	1.30799e-96	1	0	0	327773		0.00247875	812.468						0
4.1775	1	1	1	8.61994e-107	1.6953e-96	1	0	0	328560		0.00247875	814.418						0
4.1825	1	1	1	1.02356e-106	2.19723e-96	1	0	0	329347		0.00247875	816.37						0
4.1875	1	1	1	1.21541e-106	2.84771e-96	1	0	0	330135		0.00247875	818.324						0
4.1925	1	1	1	1.44322e-106	3.69069e-96	1	0	0	330925		0.00247875	820.28						0
4.1975	1	1	1	1.71373e-106	4.78308e-96	1	0	0	331715		0.00247875	822.239						0
4.2025	1	1	1	2.03495e-106	6.19867e-96	1	0	0	332506		0.00247875	824.2						0
4.2075	1	1	1	2.41639e-106	8.03303e-96	1	0	0	333298		0.00247875	826.164						0
4.2125	1	1	1	2.86932e-106	1.041e-95	1	0	0	334091		0.00247875	828.13						0
4.2175	1	1	1	3.40716e-106	1.349e-95	1	0	0	334885		0.00247875	830.098						0
4.2225	1	1	1	4.04581e-106	1.74809e-95	1	0	0	335680		0.00247875	832.069						0
4.2275	1	1	1	4.80419e-106	2.26519e-95	1	0	0	336476		0.00247875	834.042						0
4.2325	1	1	1	5.70473e-106	2.93518e-95	1	0	0	337273		0.00247875	836.017						0
4.2375	1	1	1	6.77408e-106	3.80326e-95	1	0	0	338071		0.00247875	837.994						0
4.2425	1	1	1	8.0439e-106	4.92796e-95	1	0	0	338870		0.00247875	839.974						0
4.2475	1	1	1	9.55176e-106	6.38511e-95	1	0	0	339670		0.00247875	841.957						0
4.2525	1	1	1	1.13423e-105	8.27292e-95	1	0	0	340470		0.00247875	843.941						0
4.2575	1	1	1	1.34685e-105	1.07186e-94	1	0	0	341272		0.00247875	845.928						0
4.2625	1	1	1	1.59933e-105	1.38871e-94	1	0	0	342074		0.00247875	847.917						0
4.2675	1	1	1	1.89914e-105	1.79917e-94	1	0	0	342878		0.00247875	849.909						0
4.2725	1	1	1	2.25515e-105	2.33089e-94	1	0	0	343682		0.00247875	851.903						0
4.2775	1	1	1	2.67791e-105	3.01969e-94	1	0	0	344487		0.00247875	853.899						0
4.2825	1	1	1	3.17993e-105	3.91194e-94	1	0	0	345294		0.00247875	855.898						0
4.2875	1	1	1	3.77606e-105	5.06771e-94	1	0	0	346101		0.00247875	857.899						0
4.2925	1	1	1	4.48395e-105	6.5648e-94	1	0	0	346909		0.00247875	859.902						0
4.2975	1	1	1	5.32456e-105	8.50395e-94	1	0	0	347718		0.00247875	861.907						0
4.3025	1	1	1	6.32277e-105	1.10156e-93	1	0	0	348528		0.00247875	863.915						0
4.3075	1	1	1	7.50812e-105	1.42689e-93	1	0	0	349339		0.00247875	865.926						0
4.3125	1	1	1	8.9157e-105	1.84824e-93	1	0	0	350151		0.00247875	867.938						0
4.3175	1	1	1	1.05872e-104	2.39395e-93	1	0	0	350964		0.00247875	869.953						0
4.3225	1	1	1	1.25721e-104	3.10073e-93	1	0	0	351778		0.00247875	871.97						0
4.3275	1	1	1	1.49291e-104	4.01607e-93	1	0	0	352593		0.00247875	873.99						0
4.3325	1	1	1	1.7728e-104	5.2015e-93	1	0	0	353408		0.00247875	876.012						0
4.3375	1	1	1	2.10517e-104	6.73668e-93	1	0	0	354225		0.00247875	878.036						0
4.3425	1	1	1	2.49985e-104	8.72474e-93	1	0	0	355043		0.00247875	880.063						0
4.3475	1	1	1	2.96854e-104	1.12992e-92	1	0	0	355861		0.00247875	882.092						0
4.3525	1	1	1	3.52511e-104	1.4633e-92	1	0	0	356681		0.00247875	884.123						0
4.3575	1	1	1	4.18603e-104	1.895e-92	1	0	0	357501		0.00247875	886.157						0
4.3625	1	1	1	4.97087e-104	2.454e-92	1	0	0	358323		0.00247875	888.193						0
4.3675	1	1	1	5.90287e-104	3.17781e-92	1	0	0	359145		0.00247875	890.231						0
4.3725	1	1	1	7.00962e-104	4.11502e-92	1	0	0	359968		0.00247875	892.272						0
4.3775	1	1	1	8.32389e-104	5.32851e-92	1	0	0	360792		0.00247875	894.315						0
4.3825	1	1	1	9.8846e-104	6.89967e-92	1	0	0	361617		0.00247875	896.36						0
4.3875	1	1	1	1.17379e-103	8.93388e-92	1	0	0	362444		0.00247875	898.408						0
4.3925	1	1	1	1.39388e-103	1.15676e-91	1	0	0	363271		0.00247875	900.458						0
4.3975	1	1	1	1.65524e-103	1.49773e-91	1	0	0	364099		0.00247875	902.51						0
4.4025	1	1	1	1.9656e-103	1.93916e-91	1	0	0	364927		0.00247875	904.565						0
4.4075	1	1	1	2.33416e-103	2.51063e-91	1	0	0	365757		0.00247875	906.622						0
4.4125	1	1	1	2.77183e-103	3.25044e-91	1	0	0	366588		0.00247875	908.681						0
4.4175	1	1	1	3.29157e-103	4.20814e-91	1	0	0	367420		0.00247875	910.743						0
4.4225	1	1	1	3.90876e-103	5.44789e-91	1	0	0	368253		0.00247875	912.807						0
4.4275	1	1	1	4.6417e-103	7.05269e-91	1	0	0	369086		0.00247875	914.873						0
4.4325	1	1	1	5.51208e-103	9.13001e-91	1	0	0	369921		0.00247875	916.942						0
4.4375	1	1	1	6.54567e-103	1.18189e-90	1	0	0	370756		0.00247875	919.013						0
4.4425	1	1	1	7.77308e-103	1.52993e-90	1	0	0	371593		0.00247875	921.086						0
4.4475	1	1	1	9.23066e-103	1.98041e-90	1	0	0	372430		0.00247875	923.162						0
4.4525	1	1	1	1.09616e-102	2.56347e-90	1	0	0	373268		0.00247875	925.24						0
4.4575	1	1	1	1.30171e-102	3.31811e-90	1	0	0	374108		0.00247875	927.32						0
4.4625	1	1	1	1.54581e-102	4.29479e-90	1	0	0	374948		0.00247875	929.403						0
4.4675	1	1	1	1.83568e-102	5.55882e-90	1	0	0	375789		0.00247875	931.488						0
4.4725	1	1	1	2.17992e-102	7.1947e-90	1	0	0	376631		0.00247875	933.575						0
4.4775	1	1	1	2.58871e-102	9.31175e-90	1	0	0	377474		0.00247875	935.665						0
4.4825	1	1	1	3.07416e-102	1.20515e-89	1	0	0	378318		0.00247875	937.757						0
4.4875	1	1	1	3.65065e-102	1.55968e-89	1	0	0	379163		0.00247875	939.851						0
4.4925	1	1	1	4.33526e-102	2.01847e-89	1	0	0	380009		0.00247875	941.948						0
4.4975	1	1	1	5.14826e-102	2.61215e-89	1	0	0	380856		0.00247875	944.047						0
4.5025	1	1	1	6.11373e-102	3.38035e-89	1	0	0	381704		0.00247875	946.148						0
4.5075	1	1	1	7.26027e-102	4.37436e-89	1	0	0	382552		0.00247875	948.252						0
4.5125	1	1	1	8.62183e-102	5.66052e-89	1	0	0	383402		0.00247875	950.358						0
4.5175	1	1	1	1.02387e-101	7.32466e-89	1	0	0	384252		0.00247875	952.467						0
4.5225	1	1	1	1.21589e-101	9.47779e-89	1	0	0	385104		0.00247875	954.577						0
4.5275	1	1	1	1.44392e-101	1.22635e-88	1	0	0	385956		0.00247875	956.69						0
4.5325	1	1	1	1.71472e-101	1.58677e-88	1	0	0	386810		0.00247875	958.806						0
4.5375	1	1	1	2.0363e-101	2.05305e-88	1	0	0	387664		0.00247875	960.924						0
4.5425	1	1	1	2.4182e-101	2.65629e-88	1	0	0	388520		0.00247875	963.044						0
4.5475	1	1	1	2.87172e-101	3.43668e-88	1	0	0	389376		0.00247875	965.166						0
4.5525	1	1	1	3.4103e-101	4.44623e-88	1	0	0	390233		0.00247875	967.291						0
4.5575	1	1	1	4.0499e-101	5.7522e-88	1	0	0	391091		0.00247875	969.418						0
4.5625	1	1	1	4.80947e-101	7.44157e-88	1	0	0	391950		0.00247875	971.547						0
4.5675	1	1	1	5.71149e-101	9.62684e-88	1	0	0	392810		0.00247875	973.679						0
4.5725	1	1	1	6.7827e-101	1.24535e-87	1	0	0	393671		0.00247875	975.813						0
4.5775	1	1	1	8.05483e-101	1.61097e-87	1	0	0	394533		0.00247875	977.95						0
4.5825	1	1	1	9.56556e-101	2.08388e-87	1	0	0	395396		0.00247875	980.088						0
4.5875	1	1	1	1.13597e-100	2.69555e-87	1	0	0	396260		0.00247875	982.229						0
4.5925	1	1	1	1.34903e-100	3.48667e-87	1	0	0	397124		0.00247875	984.373						0
4.5975	1	1	1	1.60205e-100	4.50985e-87	1	0	0	397990		0.00247875	986.519						0
4.6025	1	1	1	1.90253e-100	5.83313e-87	1	0	0	398857		0.00247875	988.667						0
4.6075	1	1	1	2.25938e-100	7.54449e-87	1	0	0	399724		0.00247875	990.817						0
4.6125	1	1	1	2.68316e-100	9.75769e-87	1	0	0	400593		0.00247875	992.97						0
4.6175	1	1	1	3.18643e-100	1.26198e-86	1	0	0	401462		0.00247875	995.125						0
4.6225	1	1	1	3.7841e-100	1.6321e-86	1	0	0	402333		0.00247875	997.283						0
4.6275	1	1	1	4.49388e-100	2.11071e-86	1	0	0	403204		0.00247875	999.442						0
4.6325	1	1	1	5.33679e-100	2.72961e-86	1	0	0	404076		0.00247875	1001.6						0
4.6375	1	1	1	6.33783e-100	3.52988e-86	1	0	0	404949		0.00247875	1003.77						0
4.6425	1	1	1	7.52663e-100	4.56465e-86	1	0	0	405823		0.00247875	1005.94						0
4.6475	1	1	1	8.93843e-100	5.90261e-86	1	0	0	406699		0.00247875	1008.1						0
4.6525	1	1	1	1.06151e-99	7.63253e-86	1	0	0	407575		0.00247875	1010.28						0
4.6575	1	1	1	1.26062e-99	9.8692e-86	1	0	0	408452		0.00247875	1012.45						0
4.6625	1	1	1	1.49709e-99	1.2761e-85	1	0	0	409329		0.00247875	1014.63						0
4.6675	1	1	1	1.77791e-99	1.64996e-85	1	0	0	410208		0.00247875	1016.8						0
4.6725	1	1	1	2.11141e-99	2.1333e-85	1	0	0	411088		0.00247875	1018.99						0
4.6775	1	1	1	2.50748e-99	2.75815e-85	1	0	0	411969		0.00247875	1021.17						0
4.6825	1	1	1	2.97784e-99	3.56593e-85	1	0	0	412851		0.00247875	1023.35						0
4.6875	1	1	1	3.53644e-99	4.61015e-85	1	0	0	413733		0.00247875	1025.54						0
4.6925	1	1	1	4.19982e-99	5.96e-85	1	0	0	414617		0.00247875	1027.73						0
4.6975	1	1	1	4.98766e-99	7.70488e-85	1	0	0	415501		0.00247875	1029.92						0
4.7025	1	1	1	5.92329e-99	9.96032e-85	1	0	0	416387		0.00247875	1032.12						0
4.7075	1	1	1	7.03445e-99	1.28756e-84	1	0	0	417273		0.00247875	1034.32						0
4.7125	1	1	1	8.35405e-99	1.66438e-84	1	0	0	418160		0.00247875	1036.52						0
4.7175	1	1	1	9.92122e-99	2.15142e-84	1	0	0	419049		0.00247875	1038.72						0
4.7225	1	1	1	1.17824e-98	2.78089e-84	1	0	0	419938		0.00247875	1040.92						0
4.7275	1	1	1	1.39927e-98	3.59445e-84	1	0	0	420828		0.00247875	1043.13						0
4.7325	1	1	1	1.66177e-98	4.64589e-84	1	0	0	421719		0.00247875	1045.34						0
4.7375	1	1	1	1.97352e-98	6.00472e-84	1	0	0	422611		0.00247875	1047.55						0
4.7425	1	1	1	2.34375e-98	7.76078e-84	1	0	0	423504		0.00247875	1049.76						0
4.7475	1	1	1	2.78344e-98	1.00301e-83	1	0	0	424398		0.00247875	1051.98						0
4.7525	1	1	1	3.30562e-98	1.29626e-83	1	0	0	425293		0.00247875	1054.2						0
4.7575	1	1	1	3.92577e-98	1.67521e-83	1	0	0	426189		0.00247875	1056.42						0
4.7625	1	1	1	4.66226e-98	2.16488e-83	1	0	0	427086		0.00247875	1058.64						0
4.7675	1	1	1	5.53693e-98	2.7976e-83	1	0	0	427983		0.00247875	1060.86						0
4.7725	1	1	1	6.5757e-98	3.61514e-83	1	0	0	428882		0.00247875	1063.09						0
4.7775	1	1	1	7.80937e-98	4.67146e-83	1	0	0	429782		0.00247875	1065.32						0
4.7825	1	1	1	9.27449e-98	6.03627e-83	1	0	0	430682		0.00247875	1067.55						0
4.7875	1	1	1	1.10145e-97	7.79959e-83	1	0	0	431584		0.00247875	1069.79						0
4.7925	1	1	1	1.3081e-97	1.00777e-82	1	0	0	432486		0.00247875	1072.03						0
4.7975	1	1	1	1.55351e-97	1.30209e-82	1	0	0	433390		0.00247875	1074.27						0
4.8025	1	1	1	1.84498e-97	1.68232e-82	1	0	0	434294		0.00247875	1076.51						0
4.8075	1	1	1	2.19112e-97	2.17351e-82	1	0	0	435199		0.00247875	1078.75						0
4.8125	1	1	1	2.60222e-97	2.80805e-82	1	0	0	436105		0.00247875	1081						0
4.8175	1	1	1	3.09045e-97	3.62772e-82	1	0	0	437012		0.00247875	1083.25						0
4.8225	1	1	1	3.67028e-97	4.68653e-82	1	0	0	437920		0.00247875	1085.5						0
4.8275	1	1	1	4.3589e-97	6.05419e-82	1	0	0	438829		0.00247875	1087.75						0
4.8325	1	1	1	5.17674e-97	7.82075e-82	1	0	0	439739		0.00247875	1090.01						0
4.8375	1	1	1	6.14802e-97	1.01025e-81	1	0	0	440650		0.00247875	1092.26						0
4.8425	1	1	1	7.30155e-97	1.30496e-81	1	0	0	441562		0.00247875	1094.52						0
4.8475	1	1	1	8.67151e-97	1.68559e-81	1	0	0	442475		0.00247875	1096.79						0
4.8525	1	1	1	1.02985e-96	2.17718e-81	1	0	0	443389		0.00247875	1099.05						0
4.8575	1	1	1	1.22308e-96	2.81206e-81	1	0	0	444303		0.00247875	1101.32						0
4.8625	1	1	1	1.45257e-96	3.63197e-81	1	0	0	445219		0.00247875	1103.59						0
4.8675	1	1	1	1.72512e-96	4.6908e-81	1	0	0	446136		0.00247875	1105.86						0
4.8725	1	1	1	2.04881e-96	6.05815e-81	1	0	0	447053		0.00247875	1108.13						0
4.8775	1	1	1	2.43324e-96	7.82383e-81	1	0	0	447972		0.00247875	1110.41						0
4.8825	1	1	1	2.88981e-96	1.01039e-80	1	0	0	448891		0.00247875	1112.69						0
4.8875	1	1	1	3.43204e-96	1.30479e-80	1	0	0	449811		0.00247875	1114.97						0
4.8925	1	1	1	4.07602e-96	1.68494e-80	1	0	0	450733		0.00247875	1117.25						0
4.8975	1	1	1	4.84085e-96	2.17577e-80	1	0	0	451655		0.00247875	1119.54						0
4.9025	1	1	1	5.74919e-96	2.8095e-80	1	0	0	452578		0.00247875	1121.83						0
4.9075	1	1	1	6.82798e-96	3.62771e-80	1	0	0	453502		0.00247875	1124.12						0
4.9125	1	1	1	8.1092e-96	4.68408e-80	1	0	0	454427		0.00247875	1126.41						0
4.9175	1	1	1	9.63085e-96	6.04787e-80	1	0	0	455353		0.00247875	1128.71						0
4.9225	1	1	1	1.1438e-95	7.8085e-80	1	0	0	456280		0.00247875	1131						0
4.9275	1	1	1	1.35844e-95	1.00814e-79	1	0	0	457208		0.00247875	1133.3						0
4.9325	1	1	1	1.61334e-95	1.30155e-79	1	0	0	458137		0.00247875	1135.61						0
4.9375	1	1	1	1.91609e-95	1.6803e-79	1	0	0	459066		0.00247875	1137.91						0
4.9425	1	1	1	2.27564e-95	2.16921e-79	1	0	0	459997		0.00247875	1140.22						0
4.9475	1	1	1	2.70267e-95	2.80028e-79	1	0	0	460929		0.00247875	1142.53						0
4.9525	1	1	1	3.20983e-95	3.61484e-79	1	0	0	461861		0.00247875	1144.84						0
4.9575	1	1	1	3.81217e-95	4.66621e-79	1	0	0	462795		0.00247875	1147.15						0
4.9625	1	1	1	4.52755e-95	6.02319e-79	1	0	0	463729		0.00247875	1149.47						0
4.9675	1	1	1	5.37717e-95	7.77455e-79	1	0	0	464665		0.00247875	1151.79						0
4.9725	1	1	1	6.38624e-95	1.00349e-78	1	0	0	465601		0.00247875	1154.11						0
4.9775	1	1	1	7.58468e-95	1.29519e-78	1	0	0	466538		0.00247875	1156.43						0
4.9825	1	1	1	9.00802e-95	1.67164e-78	1	0	0	467477		0.00247875	1158.76						0
4.9875	1	1	1	1.06985e-94	2.15745e-78	1	0	0	468416		0.00247875	1161.09						0
4.9925	1	1	1	1.27062e-94	2.78435e-78	1	0	0	469356		0.00247875	1163.42						0
4.9975	1	1	1	1.50907e-94	3.5933e-78	1	0	0	470297		0.00247875	1165.75						0
5.0025	1	1	1	1.79227e-94	4.63715e-78	1	0	0	471239		0.00247875	1168.08						0
5.0075	1	1	1	2.12862e-94	5.98404e-78	1	0	0	472182		0.00247875	1170.42						0
5.0125	1	1	1	2.52809e-94	7.72191e-78	1	0	0	473126		0.00247875	1172.76						0
5.0175	1	1	1	3.00253e-94	9.96419e-78	1	0	0	474071		0.00247875	1175.1						0
5.0225	1	1	1	3.56602e-94	1.28572e-77	1	0	0	475016		0.00247875	1177.45						0
5.0275	1	1	1	4.23525e-94	1.65896e-77	1	0	0	475963		0.00247875	1179.79						0
5.0325	1	1	1	5.03009e-94	2.14049e-77	1	0	0	476911		0.00247875	1182.14						0
5.0375	1	1	1	5.97411e-94	2.76171e-77	1	0	0	477859		0.00247875	1184.49						0
5.0425	1	1	1	7.0953e-94	3.5631e-77	1	0	0	478809		0.00247875	1186.85						0
5.0475	1	1	1	8.42691e-94	4.59689e-77	1	0	0	479759		0.00247875	1189.2						0
5.0525	1	1	1	1.00084e-93	5.93045e-77	1	0	0	480711		0.00247875	1191.56						0
5.0575	1	1	1	1.18868e-93	7.65064e-77	1	0	0	481663		0.00247875	1193.92						0
5.0625	1	1	1	1.41177e-93	9.86948e-77	1	0	0	482617		0.00247875	1196.29						0
5.0675	1	1	1	1.67673e-93	1.27314e-76	1	0	0	483571		0.00247875	1198.65						0
5.0725	1	1	1	1.99143e-93	1.64228e-76	1	0	0	484526		0.00247875	1201.02						0
5.0775	1	1	1	2.36518e-93	2.11837e-76	1	0	0	485482		0.00247875	1203.39						0
5.0825	1	1	1	2.80909e-93	2.7324e-76	1	0	0	486439		0.00247875	1205.76						0
5.0875	1	1	1	3.33631e-93	3.5243e-76	1	0	0	487397		0.00247875	1208.14						0
5.0925	1	1	1	3.96249e-93	4.54556e-76	1	0	0	488356		0.00247875	1210.51						0
5.0975	1	1	1	4.7062e-93	5.86258e-76	1	0	0	489316		0.00247875	1212.89						0
5.1025	1	1	1	5.5895e-93	7.56094e-76	1	0	0	490277		0.00247875	1215.28						0
5.1075	1	1	1	6.63859e-93	9.751e-76	1	0	0	491239		0.00247875	1217.66						0
5.1125	1	1	1	7.88459e-93	1.2575e-75	1	0	0	492202		0.00247875	1220.05						0
5.1175	1	1	1	9.36447e-93	1.62164e-75	1	0	0	493165		0.00247875	1222.43						0
5.1225	1	1	1	1.11221e-92	2.09116e-75	1	0	0	494130		0.00247875	1224.83						0
5.1275	1	1	1	1.32097e-92	2.69653e-75	1	0	0	495095		0.00247875	1227.22						0
5.1325	1	1	1	1.56891e-92	3.47704e-75	1	0	0	496062		0.00247875	1229.61						0
5.1375	1	1	1	1.86338e-92	4.48332e-75	1	0	0	497029		0.00247875	1232.01						0
5.1425	1	1	1	2.21314e-92	5.78065e-75	1	0	0	497998		0.00247875	1234.41						0
5.1475	1	1	1	2.62854e-92	7.45314e-75	1	0	0	498967		0.00247875	1236.82						0
5.1525	1	1	1	3.12191e-92	9.60921e-75	1	0	0	499937		0.00247875	1239.22						0
5.1575	1	1	1	3.7079e-92	1.23886e-74	1	0	0	500909		0.00247875	1241.63						0
5.1625	1	1	1	4.40388e-92	1.59714e-74	1	0	0	501881		0.00247875	1244.04						0
5.1675	1	1	1	5.2305e-92	2.05896e-74	1	0	0	502854		0.00247875	1246.45						0
5.1725	1	1	1	6.21229e-92	2.65425e-74	1	0	0	503828		0.00247875	1248.86						0
5.1775	1	1	1	7.37837e-92	3.42152e-74	1	0	0	504803		0.00247875	1251.28						0
5.1825	1	1	1	8.76334e-92	4.41045e-74	1	0	0	505779		0.00247875	1253.7						0
5.1875	1	1	1	1.04083e-91	5.68503e-74	1	0	0	506756		0.00247875	1256.12						0
5.1925	1	1	1	1.2362e-91	7.32771e-74	1	0	0	507734		0.00247875	1258.55						0
5.1975	1	1	1	1.46825e-91	9.44473e-74	1	0	0	508712		0.00247875	1260.97						0
5.2025	1	1	1	1.74385e-91	1.2173e-73	1	0	0	509692		0.00247875	1263.4						0
5.2075	1	1	1	2.0712e-91	1.56888e-73	1	0	0	510673		0.00247875	1265.83						0
5.2125	1	1	1	2.45999e-91	2.02194e-73	1	0	0	511654		0.00247875	1268.26						0
5.2175	1	1	1	2.92176e-91	2.60574e-73	1	0	0	512637		0.00247875	1270.7						0
5.2225	1	1	1	3.47022e-91	3.358e-73	1	0	0	513620		0.00247875	1273.14						0
5.2275	1	1	1	4.12163e-91	4.32729e-73	1	0	0	514605		0.00247875	1275.58						0
5.2325	1	1	1	4.89534e-91	5.57618e-73	1	0	0	515590		0.00247875	1278.02						0
5.2375	1	1	1	5.81428e-91	7.18527e-73	1	0	0	516576		0.00247875	1280.46						0
5.2425	1	1	1	6.90574e-91	9.25838e-73	1	0	0	517564		0.00247875	1282.91						0
5.2475	1	1	1	8.20208e-91	1.19292e-72	1	0	0	518552		0.00247875	1285.36						0
5.2525	1	1	1	9.74179e-91	1.537e-72	1	0	0	519541		0.00247875	1287.81						0
5.2575	1	1	1	1.15705e-90	1.98026e-72	1	0	0	520531		0.00247875	1290.27						0
5.2625	1	1	1	1.37426e-90	2.55127e-72	1	0	0	521522		0.00247875	1292.72						0
5.2675	1	1	1	1.63224e-90	3.28681e-72	1	0	0	522514		0.00247875	1295.18						0
5.2725	1	1	1	1.93866e-90	4.23427e-72	1	0	0	523507		0.00247875	1297.64						0
5.2775	1	1	1	2.3026e-90	5.45467e-72	1	0	0	524501		0.00247875	1300.11						0
5.2825	1	1	1	2.73486e-90	7.02656e-72	1	0	0	525495		0.00247875	1302.57						0
5.2875	1	1	1	3.24827e-90	9.05113e-72	1	0	0	526491		0.00247875	1305.04						0
5.2925	1	1	1	3.85807e-90	1.16586e-71	1	0	0	527488		0.00247875	1307.51						0
5.2975	1	1	1	4.58235e-90	1.50168e-71	1	0	0	528486		0.00247875	1309.98						0
5.3025	1	1	1	5.44261e-90	1.93416e-71	1	0	0	529484		0.00247875	1312.46						0
5.3075	1	1	1	6.46437e-90	2.49111e-71	1	0	0	530484		0.00247875	1314.94						0
5.3125	1	1	1	7.67796e-90	3.20833e-71	1	0	0	531484		0.00247875	1317.42						0
5.3175	1	1	1	9.11938e-90	4.1319e-71	1	0	0	532485		0.00247875	1319.9						0
5.3225	1	1	1	1.08314e-89	5.32115e-71	1	0	0	533488		0.00247875	1322.38						0
5.3275	1	1	1	1.28649e-89	6.85245e-71	1	0	0	534491		0.00247875	1324.87						0
5.3325	1	1	1	1.52801e-89	8.82412e-71	1	0	0	535495		0.00247875	1327.36						0
5.3375	1	1	1	1.81488e-89	1.13627e-70	1	0	0	536500		0.00247875	1329.85						0
5.3425	1	1	1	2.15561e-89	1.46311e-70	1	0	0	537506		0.00247875	1332.35						0
5.3475	1	1	1	2.56031e-89	1.8839e-70	1	0	0	538513		0.00247875	1334.84						0
5.3525	1	1	1	3.04099e-89	2.42562e-70	1	0	0	539521		0.00247875	1337.34						0
5.3575	1	1	1	3.61191e-89	3.123e-70	1	0	0	540530		0.00247875	1339.84						0
5.3625	1	1	1	4.29003e-89	4.02075e-70	1	0	0	541540		0.00247875	1342.34						0
5.3675	1	1	1	5.09546e-89	5.17638e-70	1	0	0	542551		0.00247875	1344.85						0
5.3725	1	1	1	6.05212e-89	6.66393e-70	1	0	0	543563		0.00247875	1347.36						0
5.3775	1	1	1	7.1884e-89	8.57866e-70	1	0	0	544575		0.00247875	1349.87						0
5.3825	1	1	1	8.53801e-89	1.10431e-69	1	0	0	545589		0.00247875	1352.38						0
5.3875	1	1	1	1.0141e-88	1.42151e-69	1	0	0	546604		0.00247875	1354.9						0
5.3925	1	1	1	1.2045e-88	1.82976e-69	1	0	0	547619		0.00247875	1357.41						0
5.3975	1	1	1	1.43065e-88	2.35516e-69	1	0	0	548636		0.00247875	1359.93						0
5.4025	1	1	1	1.69926e-88	3.03132e-69	1	0	0	549653		0.00247875	1362.45						0
5.4075	1	1	1	2.0183e-88	3.90147e-69	1	0	0	550671		0.00247875	1364.98						0
5.4125	1	1	1	2.39725e-88	5.02122e-69	1	0	0	551691		0.00247875	1367.5						0
5.4175	1	1	1	2.84734e-88	6.4621e-69	1	0	0	552711		0.00247875	1370.03						0
5.4225	1	1	1	3.38195e-88	8.31617e-69	1	0	0	553732		0.00247875	1372.56						0
5.4275	1	1	1	4.01694e-88	1.07018e-68	1	0	0	554754		0.00247875	1375.1						0
5.4325	1	1	1	4.77116e-88	1.37713e-68	1	0	0	555777		0.00247875	1377.63						0
5.4375	1	1	1	5.66699e-88	1.77206e-68	1	0	0	556801		0.00247875	1380.17						0
5.4425	1	1	1	6.73104e-88	2.28016e-68	1	0	0	557826		0.00247875	1382.71						0
5.4475	1	1	1	7.99487e-88	2.93383e-68	1	0	0	558852		0.00247875	1385.26						0
5.4525	1	1	1	9.49601e-88	3.77477e-68	1	0	0	559879		0.00247875	1387.8						0
5.4575	1	1	1	1.1279e-87	4.85657e-68	1	0	0	560907		0.00247875	1390.35						0
5.4625	1	1	1	1.33968e-87	6.24817e-68	1	0	0	561935		0.00247875	1392.9						0
5.4675	1	1	1	1.59123e-87	8.03823e-68	1	0	0	562965		0.00247875	1395.45						0
5.4725	1	1	1	1.89001e-87	1.03408e-67	1	0	0	563996		0.00247875	1398.01						0
5.4775	1	1	1	2.2449e-87	1.33023e-67	1	0	0	565027		0.00247875	1400.56						0
5.4825	1	1	1	2.66642e-87	1.71115e-67	1	0	0	566060		0.00247875	1403.12						0
5.4875	1	1	1	3.16709e-87	2.20106e-67	1	0	0	567093		0.00247875	1405.68						0
5.4925	1	1	1	3.76178e-87	2.83112e-67	1	0	0	568128		0.00247875	1408.25						0
5.4975	1	1	1	4.46814e-87	3.64141e-67	1	0	0	569163		0.00247875	1410.81						0
5.5025	1	1	1	5.30713e-87	4.68344e-67	1	0	0	570199		0.00247875	1413.38						0
5.5075	1	1	1	6.30367e-87	6.02343e-67	1	0	0	571236		0.00247875	1415.95						0
5.5125	1	1	1	7.48735e-87	7.74653e-67	1	0	0	572274		0.00247875	1418.53						0
5.5175	1	1	1	8.89329e-87	9.96216e-67	1	0	0	573314		0.00247875	1421.1						0
5.5225	1	1	1	1.05632e-86	1.2811e-66	1	0	0	574354		0.00247875	1423.68						0
5.5275	1	1	1	1.25468e-86	1.6474e-66	1	0	0	575395		0.00247875	1426.26						0
5.5325	1	1	1	1.49028e-86	2.11834e-66	1	0	0	576436		0.00247875	1428.84						0
5.5375	1	1	1	1.77013e-86	2.72381e-66	1	0	0	577479		0.00247875	1431.43						0
5.5425	1	1	1	2.10252e-86	3.50221e-66	1	0	0	578523		0.00247875	1434.02						0
5.5475	1	1	1	2.49734e-86	4.50288e-66	1	0	0	579568		0.00247875	1436.6						0
5.5525	1	1	1	2.9663e-86	5.78925e-66	1	0	0	580613		0.00247875	1439.2						0
5.5575	1	1	1	3.52332e-86	7.44282e-66	1	0	0	581660		0.00247875	1441.79						0
5.5625	1	1	1	4.18494e-86	9.56834e-66	1	0	0	582708		0.00247875	1444.39						0
5.5675	1	1	1	4.97082e-86	1.23004e-65	1	0	0	583756		0.00247875	1446.99						0
5.5725	1	1	1	5.90427e-86	1.58119e-65	1	0	0	584806		0.00247875	1449.59						0
5.5775	1	1	1	7.01302e-86	2.03251e-65	1	0	0	585856		0.00247875	1452.19						0
5.5825	1	1	1	8.32998e-86	2.61256e-65	1	0	0	586907		0.00247875	1454.8						0
5.5875	1	1	1	9.89426e-86	3.35801e-65	1	0	0	587960		0.00247875	1457.41						0
5.5925	1	1	1	1.17523e-85	4.31599e-65	1	0	0	589013		0.00247875	1460.02						0
5.5975	1	1	1	1.39593e-85	5.54705e-65	1	0	0	590067		0.00247875	1462.63						0
5.6025	1	1	1	1.65807e-85	7.12898e-65	1	0	0	591122		0.00247875	1465.25						0
5.6075	1	1	1	1.96945e-85	9.16169e-65	1	0	0	592178		0.00247875	1467.86						0
5.6125	1	1	1	2.3393e-85	1.17735e-64	1	0	0	593235		0.00247875	1470.48						0
5.6175	1	1	1	2.77861e-85	1.51294e-64	1	0	0	594293		0.00247875	1473.11						0
5.6225	1	1	1	3.30042e-85	1.9441e-64	1	0	0	595352		0.00247875	1475.73						0
5.6275	1	1	1	3.92023e-85	2.49804e-64	1	0	0	596412		0.00247875	1478.36						0
5.6325	1	1	1	4.65645e-85	3.20969e-64	1	0	0	597473		0.00247875	1480.99						0
5.6375	1	1	1	5.53092e-85	4.12391e-64	1	0	0	598534		0.00247875	1483.62						0
5.6425	1	1	1	6.56963e-85	5.29832e-64	1	0	0	599597		0.00247875	1486.25						0
5.6475	1	1	1	7.80341e-85	6.80691e-64	1	0	0	600660		0.00247875	1488.89						0
5.6525	1	1	1	9.2689e-85	8.7447e-64	1	0	0	601725		0.00247875	1491.53						0
5.6575	1	1	1	1.10096e-84	1.12337e-63	1	0	0	602790		0.00247875	1494.17						0
5.6625	1	1	1	1.30773e-84	1.44305e-63	1	0	0	603857		0.00247875	1496.81						0
5.6675	1	1	1	1.55332e-84	1.85364e-63	1	0	0	604924		0.00247875	1499.46						0
5.6725	1	1	1	1.84505e-84	2.38095e-63	1	0	0	605993		0.00247875	1502.11						0
5.6775	1	1	1	2.19156e-84	3.05815e-63	1	0	0	607062		0.00247875	1504.76						0
5.6825	1	1	1	2.60315e-84	3.9278e-63	1	0	0	608132		0.00247875	1507.41						0
5.6875	1	1	1	3.09204e-84	5.04455e-63	1	0	0	609203		0.00247875	1510.06						0
5.6925	1	1	1	3.67276e-84	6.47856e-63	1	0	0	610275		0.00247875	1512.72						0
5.6975	1	1	1	4.36254e-84	8.31987e-63	1	0	0	611348		0.00247875	1515.38						0
5.7025	1	1	1	5.18187e-84	1.06841e-62	1	0	0	612422		0.00247875	1518.04						0
5.7075	1	1	1	6.15509e-84	1.37195e-62	1	0	0	613497		0.00247875	1520.71						0
5.7125	1	1	1	7.31109e-84	1.76167e-62	1	0	0	614573		0.00247875	1523.37						0
5.7175	1	1	1	8.68422e-84	2.262e-62	1	0	0	615650		0.00247875	1526.04						0
5.7225	1	1	1	1.03152e-83	2.9043e-62	1	0	0	616727		0.00247875	1528.71						0
5.7275	1	1	1	1.22526e-83	3.72884e-62	1	0	0	617806		0.00247875	1531.39						0
5.7325	1	1	1	1.45538e-83	4.78727e-62	1	0	0	618886		0.00247875	1534.06						0
5.7375	1	1	1	1.72873e-83	6.14589e-62	1	0	0	619966		0.00247875	1536.74						0
5.7425	1	1	1	2.05342e-83	7.88974e-62	1	0	0	621048		0.00247875	1539.42						0
5.7475	1	1	1	2.43909e-83	1.0128e-61	1	0	0	622130		0.00247875	1542.11						0
5.7525	1	1	1	2.8972e-83	1.30007e-61	1	0	0	623213		0.00247875	1544.79						0
5.7575	1	1	1	3.44135e-83	1.66875e-61	1	0	0	624298		0.00247875	1547.48						0
5.7625	1	1	1	4.08771e-83	2.14189e-61	1	0	0	625383		0.00247875	1550.17						0
5.7675	1	1	1	4.85548e-83	2.74906e-61	1	0	0	626469		0.00247875	1552.86						0
5.7725	1	1	1	5.76745e-83	3.52821e-61	1	0	0	627556		0.00247875	1555.56						0
5.7775	1	1	1	6.85072e-83	4.528e-61	1	0	0	628645		0.00247875	1558.25						0
5.7825	1	1	1	8.13746e-83	5.81085e-61	1	0	0	629734		0.00247875	1560.95						0
5.7875	1	1	1	9.66589e-83	7.45685e-61	1	0	0	630824		0.00247875	1563.66						0
5.7925	1	1	1	1.14814e-82	9.56869e-61	1	0	0	631914		0.00247875	1566.36						0
5.7975	1	1	1	1.36379e-82	1.22781e-60	1	0	0	633006		0.00247875	1569.07						0
5.8025	1	1	1	1.61995e-82	1.5754e-60	1	0	0	634099		0.00247875	1571.77						0
5.8075	1	1	1	1.92423e-82	2.02131e-60	1	0	0	635193		0.00247875	1574.49						0
5.8125	1	1	1	2.28566e-82	2.59332e-60	1	0	0	636288		0.00247875	1577.2						0
5.8175	1	1	1	2.71498e-82	3.32706e-60	1	0	0	637383		0.00247875	1579.91						0
5.8225	1	1	1	3.22494e-82	4.26823e-60	1	0	0	638480		0.00247875	1582.63						0
5.8275	1	1	1	3.83069e-82	5.47539e-60	1	0	0	639577		0.00247875	1585.35						0
5.8325	1	1	1	4.55023e-82	7.02367e-60	1	0	0	640676		0.00247875	1588.08						0
5.8375	1	1	1	5.40492e-82	9.00936e-60	1	0	0	641775		0.00247875	1590.8						0
5.8425	1	1	1	6.42016e-82	1.1556e-59	1	0	0	642875		0.00247875	1593.53						0
5.8475	1	1	1	7.6261e-82	1.48217e-59	1	0	0	643977		0.00247875	1596.26						0
5.8525	1	1	1	9.05857e-82	1.90096e-59	1	0	0	645079		0.00247875	1598.99						0
5.8575	1	1	1	1.07601e-81	2.43796e-59	1	0	0	646182		0.00247875	1601.73						0
5.8625	1	1	1	1.27813e-81	3.12654e-59	1	0	0	647286		0.00247875	1604.46						0
5.8675	1	1	1	1.51821e-81	4.00941e-59	1	0	0	648391		0.00247875	1607.2						0
5.8725	1	1	1	1.8034e-81	5.14137e-59	1	0	0	649497		0.00247875	1609.94						0
5.8775	1	1	1	2.14215e-81	6.59262e-59	1	0	0	650604		0.00247875	1612.69						0
5.8825	1	1	1	2.54454e-81	8.45314e-59	1	0	0	651712		0.00247875	1615.43						0
5.8875	1	1	1	3.02251e-81	1.08382e-58	1	0	0	652821		0.00247875	1618.18						0
5.8925	1	1	1	3.59027e-81	1.38957e-58	1	0	0	653931		0.00247875	1620.93						0
5.8975	1	1	1	4.26469e-81	1.78149e-58	1	0	0	655041		0.00247875	1623.69						0
5.9025	1	1	1	5.0658e-81	2.28384e-58	1	0	0	656153		0.00247875	1626.44						0
5.9075	1	1	1	6.01739e-81	2.92772e-58	1	0	0	657266		0.00247875	1629.2						0
5.9125	1	1	1	7.14775e-81	3.75297e-58	1	0	0	658379		0.00247875	1631.96						0
5.9175	1	1	1	8.49045e-81	4.81061e-58	1	0	0	659494		0.00247875	1634.72						0
5.9225	1	1	1	1.00854e-80	6.16603e-58	1	0	0	660609		0.00247875	1637.49						0
5.9275	1	1	1	1.19799e-80	7.903e-58	1	0	0	661725		0.00247875	1640.25						0
5.9325	1	1	1	1.42304e-80	1.01288e-57	1	0	0	662843		0.00247875	1643.02						0
5.9375	1	1	1	1.69036e-80	1.29809e-57	1	0	0	663961		0.00247875	1645.79						0
5.9425	1	1	1	2.0079e-80	1.66354e-57	1	0	0	665080		0.00247875	1648.57						0
5.9475	1	1	1	2.38509e-80	2.13177e-57	1	0	0	666200		0.00247875	1651.35						0
5.9525	1	1	1	2.83314e-80	2.73167e-57	1	0	0	667321		0.00247875	1654.12						0
5.9575	1	1	1	3.36536e-80	3.50023e-57	1	0	0	668443		0.00247875	1656.91						0
5.9625	1	1	1	3.99756e-80	4.48483e-57	1	0	0	669566		0.00247875	1659.69						0
5.9675	1	1	1	4.74853e-80	5.74611e-57	1	0	0	670690		0.00247875	1662.48						0
5.9725	1	1	1	5.64058e-80	7.36178e-57	1	0	0	671815		0.00247875	1665.26						0
5.9775	1	1	1	6.70022e-80	9.4313e-57	1	0	0	672941		0.00247875	1668.05						0
5.9825	1	1	1	7.95892e-80	1.2082e-56	1	0	0	674068		0.00247875	1670.85						0
5.9875	1	1	1	9.45408e-80	1.54771e-56	1	0	0	675195		0.00247875	1673.64						0
5.9925	1	1	1	1.12301e-79	1.98252e-56	1	0	0	676324		0.00247875	1676.44						0
5.9975	1	1	1	1.33399e-79	2.53937e-56	1	0	0	677454		0.00247875	1679.24						0
6.0025	1	1	1	1.58459e-79	3.25248e-56	1	0	0	678584		0.00247875	1682.04						0
6.0075	1	1	1	1.88228e-79	4.16564e-56	1	0	0	679715		0.00247875	1684.85						0
6.0125	1	1	1	2.23589e-79	5.33494e-56	1	0	0	680848		0.00247875	1687.65						0
6.0175	1	1	1	2.65594e-79	6.83214e-56	1	0	0	681981		0.00247875	1690.46						0
6.0225	1	1	1	3.1549e-79	8.74911e-56	1	0	0	683115		0.00247875	1693.27						0
6.0275	1	1	1	3.74761e-79	1.12034e-55	1	0	0	684251		0.00247875	1696.09						0
6.0325	1	1	1	4.45166e-79	1.43455e-55	1	0	0	685387		0.00247875	1698.9						0
6.0375	1	1	1	5.28799e-79	1.8368e-55	1	0	0	686524		0.00247875	1701.72						0
6.0425	1	1	1	6.28145e-79	2.35172e-55	1	0	0	687662		0.00247875	1704.54						0
6.0475	1	1	1	7.46154e-79	3.01086e-55	1	0	0	688801		0.00247875	1707.37						0
6.0525	1	1	1	8.86335e-79	3.85455e-55	1	0	0	689941		0.00247875	1710.19						0
6.0575	1	1	1	1.05285e-78	4.93443e-55	1	0	0	691082		0.00247875	1713.02						0
6.0625	1	1	1	1.25066e-78	6.31653e-55	1	0	0	692224		0.00247875	1715.85						0
6.0675	1	1	1	1.48562e-78	8.08536e-55	1	0	0	693366		0.00247875	1718.68						0
6.0725	1	1	1	1.76473e-78	1.0349e-54	1	0	0	694510		0.00247875	1721.52						0
6.0775	1	1	1	2.09628e-78	1.32458e-54	1	0	0	695655		0.00247875	1724.36						0
6.0825	1	1	1	2.49012e-78	1.69526e-54	1	0	0	696800		0.00247875	1727.2						0
6.0875	1	1	1	2.95796e-78	2.16957e-54	1	0	0	697947		0.00247875	1730.04						0
6.0925	1	1	1	3.51369e-78	2.77645e-54	1	0	0	699094		0.00247875	1732.88						0
6.0975	1	1	1	4.17384e-78	3.55292e-54	1	0	0	700243		0.00247875	1735.73						0
6.1025	1	1	1	4.95802e-78	4.54631e-54	1	0	0	701392		0.00247875	1738.58						0
6.1075	1	1	1	5.88953e-78	5.81717e-54	1	0	0	702542		0.00247875	1741.43						0
6.1125	1	1	1	6.99606e-78	7.44291e-54	1	0	0	703694		0.00247875	1744.28						0
6.1175	1	1	1	8.31049e-78	9.52253e-54	1	0	0	704846		0.00247875	1747.14						0
6.1225	1	1	1	9.87189e-78	1.21826e-53	1	0	0	705999		0.00247875	1750						0
6.1275	1	1	1	1.17267e-77	1.5585e-53	1	0	0	707153		0.00247875	1752.86						0
6.1325	1	1	1	1.39299e-77	1.99367e-53	1	0	0	708308		0.00247875	1755.72						0
6.1375	1	1	1	1.65471e-77	2.55021e-53	1	0	0	709464		0.00247875	1758.59						0
6.1425	1	1	1	1.96561e-77	3.26196e-53	1	0	0	710621		0.00247875	1761.45						0
6.1475	1	1	1	2.33492e-77	4.17214e-53	1	0	0	711779		0.00247875	1764.32						0
6.1525	1	1	1	2.77362e-77	5.33602e-53	1	0	0	712937		0.00247875	1767.2						0
6.1575	1	1	1	3.29475e-77	6.82424e-53	1	0	0	714097		0.00247875	1770.07						0
6.1625	1	1	1	3.9138e-77	8.72709e-53	1	0	0	715258		0.00247875	1772.95						0
6.1675	1	1	1	4.64916e-77	1.116e-52	1	0	0	716419		0.00247875	1775.83						0
6.1725	1	1	1	5.52269e-77	1.42703e-52	1	0	0	717582		0.00247875	1778.71						0
6.1775	1	1	1	6.56036e-77	1.82466e-52	1	0	0	718745		0.00247875	1781.59						0
6.1825	1	1	1	7.793e-77	2.33297e-52	1	0	0	719910		0.00247875	1784.48						0
6.1875	1	1	1	9.25724e-77	2.98273e-52	1	0	0	721075		0.00247875	1787.37						0
6.1925	1	1	1	1.09966e-76	3.81327e-52	1	0	0	722242		0.00247875	1790.26						0
6.1975	1	1	1	1.30628e-76	4.87481e-52	1	0	0	723409		0.00247875	1793.15						0
6.2025	1	1	1	1.55173e-76	6.23155e-52	1	0	0	724577		0.00247875	1796.05						0
6.2075	1	1	1	1.84329e-76	7.96547e-52	1	0	0	725746		0.00247875	1798.94						0
6.2125	1	1	1	2.18964e-76	1.01813e-51	1	0	0	726916		0.00247875	1801.85						0
6.2175	1	1	1	2.60106e-76	1.3013e-51	1	0	0	728087		0.00247875	1804.75						0
6.2225	1	1	1	3.0898e-76	1.66312e-51	1	0	0	729259		0.00247875	1807.65						0
6.2275	1	1	1	3.67037e-76	2.12545e-51	1	0	0	730432		0.00247875	1810.56						0
6.2325	1	1	1	4.36003e-76	2.71615e-51	1	0	0	731606		0.00247875	1813.47						0
6.2375	1	1	1	5.17928e-76	3.47083e-51	1	0	0	732781		0.00247875	1816.38						0
6.2425	1	1	1	6.15247e-76	4.43498e-51	1	0	0	733957		0.00247875	1819.3						0
6.2475	1	1	1	7.30853e-76	5.66665e-51	1	0	0	735133		0.00247875	1822.21						0
6.2525	1	1	1	8.68183e-76	7.23999e-51	1	0	0	736311		0.00247875	1825.13						0
6.2575	1	1	1	1.03132e-75	9.24968e-51	1	0	0	737489		0.00247875	1828.05						0
6.2625	1	1	1	1.22511e-75	1.18166e-50	1	0	0	738669		0.00247875	1830.98						0
6.2675	1	1	1	1.45531e-75	1.50951e-50	1	0	0	739849		0.00247875	1833.9						0
6.2725	1	1	1	1.72877e-75	1.92822e-50	1	0	0	741031		0.00247875	1836.83						0
6.2775	1	1	1	2.05362e-75	2.46293e-50	1	0	0	742213		0.00247875	1839.76						0
6.2825	1	1	1	2.43951e-75	3.14576e-50	1	0	0	743396		0.00247875	1842.7						0
6.2875	1	1	1	2.89791e-75	4.01768e-50	1	0	0	744581		0.00247875	1845.63						0
6.2925	1	1	1	3.44245e-75	5.13101e-50	1	0	0	745766		0.00247875	1848.57						0
6.2975	1	1	1	4.08932e-75	6.55248e-50	1	0	0	746952		0.00247875	1851.51						0
6.3025	1	1	1	4.85775e-75	8.3673e-50	1	0	0	748139		0.00247875	1854.45						0
6.3075	1	1	1	5.77057e-75	1.06842e-49	1	0	0	749327		0.00247875	1857.4						0
6.3125	1	1	1	6.85493e-75	1.36419e-49	1	0	0	750516		0.00247875	1860.34						0
6.3175	1	1	1	8.14306e-75	1.74174e-49	1	0	0	751706		0.00247875	1863.29						0
6.3225	1	1	1	9.67324e-75	2.22366e-49	1	0	0	752897		0.00247875	1866.24						0
6.3275	1	1	1	1.1491e-74	2.83877e-49	1	0	0	754088		0.00247875	1869.2						0
6.3325	1	1	1	1.36503e-74	3.62383e-49	1	0	0	755281		0.00247875	1872.15						0
6.3375	1	1	1	1.62154e-74	4.62574e-49	1	0	0	756475		0.00247875	1875.11						0
6.3425	1	1	1	1.92625e-74	5.90433e-49	1	0	0	757669		0.00247875	1878.07						0
6.3475	1	1	1	2.28823e-74	7.53592e-49	1	0	0	758865		0.00247875	1881.04						0
6.3525	1	1	1	2.71823e-74	9.61784e-49	1	0	0	760061		0.00247875	1884						0
6.3575	1	1	1	3.22903e-74	1.22743e-48	1	0	0	761259		0.00247875	1886.97						0
6.3625	1	1	1	3.83583e-74	1.56635e-48	1	0	0	762457		0.00247875	1889.94						0
6.3675	1	1	1	4.55666e-74	1.99874e-48	1	0	0	763656		0.00247875	1892.91						0
6.3725	1	1	1	5.41295e-74	2.55036e-48	1	0	0	764857		0.00247875	1895.89						0
6.3775	1	1	1	6.43016e-74	3.25402e-48	1	0	0	766058		0.00247875	1898.87						0
6.3825	1	1	1	7.63853e-74	4.15161e-48	1	0	0	767260		0.00247875	1901.85						0
6.3875	1	1	1	9.07398e-74	5.29647e-48	1	0	0	768463		0.00247875	1904.83						0
6.3925	1	1	1	1.07792e-73	6.75668e-48	1	0	0	769667		0.00247875	1907.81						0
6.3975	1	1	1	1.28049e-73	8.61895e-48	1	0	0	770872		0.00247875	1910.8						0
6.4025	1	1	1	1.52112e-73	1.09939e-47	1	0	0	772078		0.00247875	1913.79						0
6.4075	1	1	1	1.80698e-73	1.40224e-47	1	0	0	773285		0.00247875	1916.78						0
6.4125	1	1	1	2.14656e-73	1.78842e-47	1	0	0	774492		0.00247875	1919.77						0
6.4175	1	1	1	2.54996e-73	2.28082e-47	1	0	0	775701		0.00247875	1922.77						0
6.4225	1	1	1	3.02916e-73	2.90863e-47	1	0	0	776911		0.00247875	1925.77						0
6.4275	1	1	1	3.59843e-73	3.70903e-47	1	0	0	778121		0.00247875	1928.77						0
6.4325	1	1	1	4.27468e-73	4.72941e-47	1	0	0	779333		0.00247875	1931.77						0
6.4375	1	1	1	5.07802e-73	6.03014e-47	1	0	0	780546		0.00247875	1934.78						0
6.4425	1	1	1	6.03234e-73	7.68818e-47	1	0	0	781759		0.00247875	1937.79						0
6.4475	1	1	1	7.16601e-73	9.80154e-47	1	0	0	782973		0.00247875	1940.8						0
6.4525	1	1	1	8.51273e-73	1.24951e-46	1	0	0	784189		0.00247875	1943.81						0
6.4575	1	1	1	1.01125e-72	1.59279e-46	1	0	0	785405		0.00247875	1946.82						0
6.4625	1	1	1	1.2013e-72	2.03026e-46	1	0	0	786622		0.00247875	1949.84						0
6.4675	1	1	1	1.42707e-72	2.58774e-46	1	0	0	787840		0.00247875	1952.86						0
6.4725	1	1	1	1.69527e-72	3.29809e-46	1	0	0	789059		0.00247875	1955.88						0
6.4775	1	1	1	2.01387e-72	4.2032e-46	1	0	0	790279		0.00247875	1958.91						0
6.4825	1	1	1	2.39235e-72	5.35637e-46	1	0	0	791500		0.00247875	1961.93						0
6.4875	1	1	1	2.84196e-72	6.82551e-46	1	0	0	792722		0.00247875	1964.96						0
6.4925	1	1	1	3.37607e-72	8.69709e-46	1	0	0	793945		0.00247875	1967.99						0
6.4975	1	1	1	4.01056e-72	1.10812e-45	1	0	0	795169		0.00247875	1971.03						0
6.5025	1	1	1	4.7643e-72	1.4118e-45	1	0	0	796394		0.00247875	1974.06						0
6.5075	1	1	1	5.65971e-72	1.79859e-45	1	0	0	797619		0.00247875	1977.1						0
6.5125	1	1	1	6.7234e-72	2.29122e-45	1	0	0	798846		0.00247875	1980.14						0
6.5175	1	1	1	7.987e-72	2.9186e-45	1	0	0	800074		0.00247875	1983.18						0
6.5225	1	1	1	9.48809e-72	3.71753e-45	1	0	0	801302		0.00247875	1986.23						0
6.5275	1	1	1	1.12713e-71	4.73488e-45	1	0	0	802532		0.00247875	1989.28						0
6.5325	1	1	1	1.33897e-71	6.03027e-45	1	0	0	803762		0.00247875	1992.33						0
6.5375	1	1	1	1.59062e-71	7.67958e-45	1	0	0	804993		0.00247875	1995.38						0
6.5425	1	1	1	1.88957e-71	9.77939e-45	1	0	0	806226		0.00247875	1998.43						0
6.5475	1	1	1	2.2447e-71	1.24526e-44	1	0	0	807459		0.00247875	2001.49						0
6.5525	1	1	1	2.66659e-71	1.58555e-44	1	0	0	808693		0.00247875	2004.55						0
6.5575	1	1	1	3.16776e-71	2.0187e-44	1	0	0	809928		0.00247875	2007.61						0
6.5625	1	1	1	3.76314e-71	2.57003e-44	1	0	0	811164		0.00247875	2010.68						0
6.5675	1	1	1	4.47041e-71	3.27173e-44	1	0	0	812401		0.00247875	2013.74						0
6.5725	1	1	1	5.31062e-71	4.16475e-44	1	0	0	813639		0.00247875	2016.81						0
6.5775	1	1	1	6.30875e-71	5.30119e-44	1	0	0	814878		0.00247875	2019.88						0
6.5825	1	1	1	7.49448e-71	6.74731e-44	1	0	0	816118		0.00247875	2022.95						0
6.5875	1	1	1	8.90308e-71	8.58737e-44	1	0	0	817359		0.00247875	2026.03						0
6.5925	1	1	1	1.05764e-70	1.09285e-43	1	0	0	818600		0.00247875	2029.11						0
6.5975	1	1	1	1.25643e-70	1.39071e-43	1	0	0	819843		0.00247875	2032.19						0
6.6025	1	1	1	1.49258e-70	1.76963e-43	1	0	0	821087		0.00247875	2035.27						0
6.6075	1	1	1	1.77311e-70	2.25165e-43	1	0	0	822331		0.00247875	2038.36						0
6.6125	1	1	1	2.10638e-70	2.86478e-43	1	0	0	823577		0.00247875	2041.44						0
6.6175	1	1	1	2.50228e-70	3.64464e-43	1	0	0	824823		0.00247875	2044.53						0
6.6225	1	1	1	2.9726e-70	4.63649e-43	1	0	0	826071		0.00247875	2047.62						0
6.6275	1	1	1	3.53132e-70	5.89788e-43	1	0	0	827319		0.00247875	2050.72						0
6.6325	1	1	1	4.19506e-70	7.50195e-43	1	0	0	828568		0.00247875	2053.81						0
6.6375	1	1	1	4.98356e-70	9.54166e-43	1	0	0	829818		0.00247875	2056.91						0
6.6425	1	1	1	5.92026e-70	1.21352e-42	1	0	0	831069		0.00247875	2060.02						0
6.6475	1	1	1	7.03302e-70	1.54326e-42	1	0	0	832322		0.00247875	2063.12						0
6.6525	1	1	1	8.35495e-70	1.96247e-42	1	0	0	833575		0.00247875	2066.22						0
6.6575	1	1	1	9.92535e-70	2.49539e-42	1	0	0	834828		0.00247875	2069.33						0
6.6625	1	1	1	1.17909e-69	3.17282e-42	1	0	0	836083		0.00247875	2072.44						0
6.6675	1	1	1	1.40072e-69	4.03389e-42	1	0	0	837339		0.00247875	2075.56						0
6.6725	1	1	1	1.664e-69	5.1283e-42	1	0	0	838596		0.00247875	2078.67						0
6.6775	1	1	1	1.97677e-69	6.51919e-42	1	0	0	839854		0.00247875	2081.79						0
6.6825	1	1	1	2.34833e-69	8.28677e-42	1	0	0	841112		0.00247875	2084.91						0
6.6875	1	1	1	2.78974e-69	1.05329e-41	1	0	0	842372		0.00247875	2088.03						0
6.6925	1	1	1	3.31411e-69	1.33869e-41	1	0	0	843633		0.00247875	2091.16						0
6.6975	1	1	1	3.93705e-69	1.70131e-41	1	0	0	844894		0.00247875	2094.28						0
6.7025	1	1	1	4.67708e-69	2.16201e-41	1	0	0	846157		0.00247875	2097.41						0
6.7075	1	1	1	5.55622e-69	2.74727e-41	1	0	0	847420		0.00247875	2100.54						0
6.7125	1	1	1	6.60061e-69	3.49073e-41	1	0	0	848684		0.00247875	2103.68						0
6.7175	1	1	1	7.84132e-69	4.43508e-41	1	0	0	849950		0.00247875	2106.81						0
6.7225	1	1	1	9.31524e-69	5.63452e-41	1	0	0	851216		0.00247875	2109.95						0
6.7275	1	1	1	1.10662e-68	7.15785e-41	1	0	0	852483		0.00247875	2113.09						0
6.7325	1	1	1	1.31463e-68	9.09238e-41	1	0	0	853751		0.00247875	2116.24						0
6.7375	1	1	1	1.56175e-68	1.1549e-40	1	0	0	855020		0.00247875	2119.38						0
6.7425	1	1	1	1.85531e-68	1.46682e-40	1	0	0	856290		0.00247875	2122.53						0
6.7475	1	1	1	2.20406e-68	1.86287e-40	1	0	0	857561		0.00247875	2125.68						0
6.7525	1	1	1	2.61836e-68	2.36569e-40	1	0	0	858833		0.00247875	2128.83						0
6.7575	1	1	1	3.11055e-68	3.00401e-40	1	0	0	860106		0.00247875	2131.99						0
6.7625	1	1	1	3.69525e-68	3.8143e-40	1	0	0	861380		0.00247875	2135.15						0
6.7675	1	1	1	4.38987e-68	4.84281e-40	1	0	0	862654		0.00247875	2138.31						0
6.7725	1	1	1	5.21506e-68	6.14823e-40	1	0	0	863930		0.00247875	2141.47						0
6.7775	1	1	1	6.19536e-68	7.80497e-40	1	0	0	865206		0.00247875	2144.63						0
6.7825	1	1	1	7.35995e-68	9.90744e-40	1	0	0	866484		0.00247875	2147.8						0
6.7875	1	1	1	8.74345e-68	1.25754e-39	1	0	0	867762		0.00247875	2150.97						0
6.7925	1	1	1	1.0387e-67	1.59606e-39	1	0	0	869042		0.00247875	2154.14						0
6.7975	1	1	1	1.23396e-67	2.02556e-39	1	0	0	870322		0.00247875	2157.31						0
6.8025	1	1	1	1.46592e-67	2.57046e-39	1	0	0	871604		0.00247875	2160.49						0
6.8075	1	1	1	1.74148e-67	3.26171e-39	1	0	0	872886		0.00247875	2163.67						0
6.8125	1	1	1	2.06884e-67	4.13855e-39	1	0	0	874169		0.00247875	2166.85						0
6.8175	1	1	1	2.45775e-67	5.25072e-39	1	0	0	875453		0.00247875	2170.03						0
6.8225	1	1	1	2.91976e-67	6.66129e-39	1	0	0	876738		0.00247875	2173.22						0
6.8275	1	1	1	3.46863e-67	8.45017e-39	1	0	0	878024		0.00247875	2176.4						0
6.8325	1	1	1	4.12067e-67	1.07187e-38	1	0	0	879311		0.00247875	2179.59						0
6.8375	1	1	1	4.89529e-67	1.35952e-38	1	0	0	880599		0.00247875	2182.79						0
6.8425	1	1	1	5.81553e-67	1.72423e-38	1	0	0	881888		0.00247875	2185.98						0
6.8475	1	1	1	6.90876e-67	2.18663e-38	1	0	0	883178		0.00247875	2189.18						0
6.8525	1	1	1	8.20751e-67	2.77282e-38	1	0	0	884468		0.00247875	2192.38						0
6.8575	1	1	1	9.75042e-67	3.51589e-38	1	0	0	885760		0.00247875	2195.58						0
6.8625	1	1	1	1.15834e-66	4.45777e-38	1	0	0	887053		0.00247875	2198.78						0
6.8675	1	1	1	1.37609e-66	5.65153e-38	1	0	0	888346		0.00247875	2201.99						0
6.8725	1	1	1	1.63478e-66	7.16444e-38	1	0	0	889641		0.00247875	2205.2						0
6.8775	1	1	1	1.9421e-66	9.08167e-38	1	0	0	890936		0.00247875	2208.41						0
6.8825	1	1	1	2.3072e-66	1.15111e-37	1	0	0	892232		0.00247875	2211.62						0
6.8875	1	1	1	2.74093e-66	1.45893e-37	1	0	0	893530		0.00247875	2214.84						0
6.8925	1	1	1	3.25619e-66	1.84892e-37	1	0	0	894828		0.00247875	2218.06						0
6.8975	1	1	1	3.86833e-66	2.34298e-37	1	0	0	896127		0.00247875	2221.28						0
6.9025	1	1	1	4.59555e-66	2.96883e-37	1	0	0	897427		0.00247875	2224.5						0
6.9075	1	1	1	5.45948e-66	3.76157e-37	1	0	0	898728		0.00247875	2227.73						0
6.9125	1	1	1	6.48582e-66	4.76562e-37	1	0	0	900031		0.00247875	2230.95						0
6.9175	1	1	1	7.70512e-66	6.03721e-37	1	0	0	901333		0.00247875	2234.18						0
6.9225	1	1	1	9.15364e-66	7.64748e-37	1	0	0	902637		0.00247875	2237.41						0
6.9275	1	1	1	1.08745e-65	9.68651e-37	1	0	0	903942		0.00247875	2240.65						0
6.9325	1	1	1	1.29188e-65	1.22682e-36	1	0	0	905248		0.00247875	2243.89						0
6.9375	1	1	1	1.53475e-65	1.55368e-36	1	0	0	906555		0.00247875	2247.12						0
6.9425	1	1	1	1.82328e-65	1.96747e-36	1	0	0	907863		0.00247875	2250.37						0
6.9475	1	1	1	2.16606e-65	2.49126e-36	1	0	0	909171		0.00247875	2253.61						0
6.9525	1	1	1	2.57327e-65	3.15425e-36	1	0	0	910481		0.00247875	2256.86						0
6.9575	1	1	1	3.05704e-65	3.99336e-36	1	0	0	911791		0.00247875	2260.1						0
6.9625	1	1	1	3.63177e-65	5.05529e-36	1	0	0	913103		0.00247875	2263.36						0
6.9675	1	1	1	4.31454e-65	6.39909e-36	1	0	0	914415		0.00247875	2266.61						0
6.9725	1	1	1	5.12568e-65	8.09946e-36	1	0	0	915728		0.00247875	2269.86						0
6.9775	1	1	1	6.08931e-65	1.02508e-35	1	0	0	917043		0.00247875	2273.12						0
6.9825	1	1	1	7.23412e-65	1.29726e-35	1	0	0	918358		0.00247875	2276.38						0
6.9875	1	1	1	8.59415e-65	1.64156e-35	1	0	0	919674		0.00247875	2279.64						0
6.9925	1	1	1	1.02099e-64	2.07708e-35	1	0	0	920991		0.00247875	2282.91						0
6.9975	1	1	1	1.21294e-64	2.62793e-35	1	0	0	922309		0.00247875	2286.18						0
7.0025	1	1	1	1.44098e-64	3.3246e-35	1	0	0	923628		0.00247875	2289.45						0
7.0075	1	1	1	1.71189e-64	4.2056e-35	1	0	0	924948		0.00247875	2292.72						0
7.0125	1	1	1	2.03373e-64	5.31962e-35	1	0	0	926269		0.00247875	2295.99						0
7.0175	1	1	1	2.41608e-64	6.72818e-35	1	0	0	927591		0.00247875	2299.27						0
7.0225	1	1	1	2.87033e-64	8.50899e-35	1	0	0	928914		0.00247875	2302.55						0
7.0275	1	1	1	3.40997e-64	1.07603e-34	1	0	0	930237		0.00247875	2305.83						0
7.0325	1	1	1	4.05107e-64	1.3606e-34	1	0	0	931562		0.00247875	2309.11						0
7.0375	1	1	1	4.81271e-64	1.72029e-34	1	0	0	932888		0.00247875	2312.4						0
7.0425	1	1	1	5.71754e-64	2.17488e-34	1	0	0	934214		0.00247875	2315.69						0
7.0475	1	1	1	6.79249e-64	2.74937e-34	1	0	0	935542		0.00247875	2318.98						0
7.0525	1	1	1	8.06956e-64	3.47531e-34	1	0	0	936870		0.00247875	2322.27						0
7.0575	1	1	1	9.58672e-64	4.39255e-34	1	0	0	938199		0.00247875	2325.56						0
7.0625	1	1	1	1.13891e-63	5.5514e-34	1	0	0	939530		0.00247875	2328.86						0
7.0675	1	1	1	1.35304e-63	7.01538e-34	1	0	0	940861		0.00247875	2332.16						0
7.0725	1	1	1	1.60743e-63	8.86466e-34	1	0	0	942193		0.00247875	2335.46						0
7.0775	1	1	1	1.90965e-63	1.12004e-33	1	0	0	943526		0.00247875	2338.77						0
7.0825	1	1	1	2.26869e-63	1.41505e-33	1	0	0	944860		0.00247875	2342.07						0
7.0875	1	1	1	2.69524e-63	1.78759e-33	1	0	0	946195		0.00247875	2345.38						0
7.0925	1	1	1	3.20199e-63	2.25802e-33	1	0	0	947531		0.00247875	2348.7						0
7.0975	1	1	1	3.80401e-63	2.852e-33	1	0	0	948868		0.00247875	2352.01						0
7.1025	1	1	1	4.51923e-63	3.6019e-33	1	0	0	950206		0.00247875	2355.33						0
7.1075	1	1	1	5.36892e-63	4.54858e-33	1	0	0	951545		0.00247875	2358.64						0
7.1125	1	1	1	6.37837e-63	5.74357e-33	1	0	0	952885		0.00247875	2361.96						0
7.1175	1	1	1	7.57763e-63	7.25185e-33	1	0	0	954225		0.00247875	2365.29						0
7.1225	1	1	1	9.00236e-63	9.15538e-33	1	0	0	955567		0.00247875	2368.61						0
7.1275	1	1	1	1.0695e-62	1.15575e-32	1	0	0	956910		0.00247875	2371.94						0
7.1325	1	1	1	1.27058e-62	1.45887e-32	1	0	0	958253		0.00247875	2375.27						0
7.1375	1	1	1	1.50948e-62	1.8413e-32	1	0	0	959597		0.00247875	2378.6						0
7.1425	1	1	1	1.7933e-62	2.32379e-32	1	0	0	960943		0.00247875	2381.94						0
7.1475	1	1	1	2.13047e-62	2.93243e-32	1	0	0	962289		0.00247875	2385.28						0
7.1525	1	1	1	2.53105e-62	3.70015e-32	1	0	0	963636		0.00247875	2388.62						0
7.1575	1	1	1	3.00695e-62	4.66842e-32	1	0	0	964985		0.00247875	2391.96						0
7.1625	1	1	1	3.57232e-62	5.88954e-32	1	0	0	966334		0.00247875	2395.3						0
7.1675	1	1	1	4.244e-62	7.42938e-32	1	0	0	967684		0.00247875	2398.65						0
7.1725	1	1	1	5.04198e-62	9.37095e-32	1	0	0	969035		0.00247875	2402						0
7.1775	1	1	1	5.99e-62	1.18188e-31	1	0	0	970387		0.00247875	2405.35						0
7.1825	1	1	1	7.11628e-62	1.49047e-31	1	0	0	971740		0.00247875	2408.7						0
7.1875	1	1	1	8.45432e-62	1.87945e-31	1	0	0	973094		0.00247875	2412.06						0
7.1925	1	1	1	1.0044e-61	2.36973e-31	1	0	0	974449		0.00247875	2415.42						0
7.1975	1	1	1	1.19325e-61	2.98762e-31	1	0	0	975804		0.00247875	2418.78						0
7.2025	1	1	1	1.41762e-61	3.76627e-31	1	0	0	977161		0.00247875	2422.14						0
7.2075	1	1	1	1.68417e-61	4.74739e-31	1	0	0	978519		0.00247875	2425.51						0
7.2125	1	1	1	2.00084e-61	5.98352e-31	1	0	0	979877		0.00247875	2428.87						0
7.2175	1	1	1	2.37706e-61	7.5408e-31	1	0	0	981237		0.00247875	2432.24						0
7.2225	1	1	1	2.82402e-61	9.50245e-31	1	0	0	982597		0.00247875	2435.62						0
7.2275	1	1	1	3.35502e-61	1.19732e-30	1	0	0	983959		0.00247875	2438.99						0
7.2325	1	1	1	3.98587e-61	1.5085e-30	1	0	0	985321		0.00247875	2442.37						0
7.2375	1	1	1	4.73534e-61	1.90037e-30	1	0	0	986684		0.00247875	2445.75						0
7.2425	1	1	1	5.62574e-61	2.39379e-30	1	0	0	988049		0.00247875	2449.13						0
7.2475	1	1	1	6.68356e-61	3.01504e-30	1	0	0	989414		0.00247875	2452.51						0
7.2525	1	1	1	7.9403e-61	3.79713e-30	1	0	0	990780		0.00247875	2455.9						0
7.2575	1	1	1	9.43335e-61	4.78163e-30	1	0	0	992147		0.00247875	2459.29						0
7.2625	1	1	1	1.12071e-60	6.02078e-30	1	0	0	993515		0.00247875	2462.68						0
7.2675	1	1	1	1.33145e-60	7.5803e-30	1	0	0	994884		0.00247875	2466.07						0
7.2725	1	1	1	1.58181e-60	9.54281e-30	1	0	0	996254		0.00247875	2469.47						0
7.2775	1	1	1	1.87925e-60	1.20122e-29	1	0	0	997625		0.00247875	2472.86						0
7.2825	1	1	1	2.23262e-60	1.51191e-29	1	0	0	998996		0.00247875	2476.26						0
7.2875	1	1	1	2.65243e-60	1.90275e-29	1	0	0	1.00037e+06		0.00247875	2479.67						0
7.2925	1	1	1	3.15119e-60	2.3944e-29	1	0	0	1.00174e+06		0.00247875	2483.07						0
7.2975	1	1	1	3.74374e-60	3.01277e-29	1	0	0	1.00312e+06		0.00247875	2486.48						0
7.3025	1	1	1	4.44771e-60	3.79045e-29	1	0	0	1.00449e+06		0.00247875	2489.89						0
7.3075	1	1	1	5.28405e-60	4.76837e-29	1	0	0	1.00587e+06		0.00247875	2493.3						0
7.3125	1	1	1	6.27767e-60	5.99798e-29	1	0	0	1.00725e+06		0.00247875	2496.72						0
7.3175	1	1	1	7.45813e-60	7.54388e-29	1	0	0	1.00863e+06		0.00247875	2500.13						0
7.3225	1	1	1	8.86057e-60	9.48722e-29	1	0	0	1.01e+06		0.00247875	2503.55						0
7.3275	1	1	1	1.05267e-59	1.19299e-28	1	0	0	1.01138e+06		0.00247875	2506.97						0
7.3325	1	1	1	1.25062e-59	1.5e-28	1	0	0	1.01277e+06		0.00247875	2510.4						0
7.3375	1	1	1	1.48579e-59	1.88581e-28	1	0	0	1.01415e+06		0.00247875	2513.82						0
7.3425	1	1	1	1.76518e-59	2.3706e-28	1	0	0	1.01553e+06		0.00247875	2517.25						0
7.3475	1	1	1	2.09712e-59	2.9797e-28	1	0	0	1.01692e+06		0.00247875	2520.68						0
7.3525	1	1	1	2.49147e-59	3.74491e-28	1	0	0	1.0183e+06		0.00247875	2524.11						0
7.3575	1	1	1	2.95998e-59	4.70611e-28	1	0	0	1.01969e+06		0.00247875	2527.55						0
7.3625	1	1	1	3.51659e-59	5.9134e-28	1	0	0	1.02107e+06		0.00247875	2530.99						0
7.3675	1	1	1	4.17787e-59	7.42958e-28	1	0	0	1.02246e+06		0.00247875	2534.43						0
7.3725	1	1	1	4.96351e-59	9.3335e-28	1	0	0	1.02385e+06		0.00247875	2537.87						0
7.3775	1	1	1	5.89689e-59	1.1724e-27	1	0	0	1.02524e+06		0.00247875	2541.31						0
7.3825	1	1	1	7.00579e-59	1.47252e-27	1	0	0	1.02663e+06		0.00247875	2544.76						0
7.3875	1	1	1	8.32322e-59	1.84927e-27	1	0	0	1.02802e+06		0.00247875	2548.21						0
7.3925	1	1	1	9.88839e-59	2.32214e-27	1	0	0	1.02941e+06		0.00247875	2551.66						0
7.3975	1	1	1	1.17479e-58	2.91561e-27	1	0	0	1.03081e+06		0.00247875	2555.12						0
7.4025	1	1	1	1.39571e-58	3.66035e-27	1	0	0	1.0322e+06		0.00247875	2558.57						0
7.4075	1	1	1	1.65817e-58	4.5948e-27	1	0	0	1.0336e+06		0.00247875	2562.03						0
7.4125	1	1	1	1.97e-58	5.76715e-27	1	0	0	1.03499e+06		0.00247875	2565.49						0
7.4175	1	1	1	2.34046e-58	7.23781e-27	1	0	0	1.03639e+06		0.00247875	2568.96						0
7.4225	1	1	1	2.78059e-58	9.08246e-27	1	0	0	1.03779e+06		0.00247875	2572.42						0
7.4275	1	1	1	3.30349e-58	1.1396e-26	1	0	0	1.03919e+06		0.00247875	2575.89						0
7.4325	1	1	1	3.92472e-58	1.42971e-26	1	0	0	1.04059e+06		0.00247875	2579.36						0
7.4375	1	1	1	4.66278e-58	1.79348e-26	1	0	0	1.04199e+06		0.00247875	2582.83						0
7.4425	1	1	1	5.53964e-58	2.24953e-26	1	0	0	1.04339e+06		0.00247875	2586.31						0
7.4475	1	1	1	6.58139e-58	2.82124e-26	1	0	0	1.04479e+06		0.00247875	2589.78						0
7.4525	1	1	1	7.81906e-58	3.53782e-26	1	0	0	1.0462e+06		0.00247875	2593.26						0
7.4575	1	1	1	9.28949e-58	4.4359e-26	1	0	0	1.0476e+06		0.00247875	2596.75						0
7.4625	1	1	1	1.10364e-57	5.5613e-26	1	0	0	1.04901e+06		0.00247875	2600.23						0
7.4675	1	1	1	1.31119e-57	6.97139e-26	1	0	0	1.05041e+06		0.00247875	2603.72						0
7.4725	1	1	1	1.55777e-57	8.73798e-26	1	0	0	1.05182e+06		0.00247875	2607.21						0
7.4775	1	1	1	1.85072e-57	1.09509e-25	1	0	0	1.05323e+06		0.00247875	2610.7						0
7.4825	1	1	1	2.19877e-57	1.37227e-25	1	0	0	1.05464e+06		0.00247875	2614.19						0
7.4875	1	1	1	2.61227e-57	1.7194e-25	1	0	0	1.05605e+06		0.00247875	2617.69						0
7.4925	1	1	1	3.10353e-57	2.15407e-25	1	0	0	1.05746e+06		0.00247875	2621.19						0
7.4975	1	1	1	3.68718e-57	2.6983e-25	1	0	0	1.05887e+06		0.00247875	2624.69						0
7.5025	1	1	1	4.3806e-57	3.37963e-25	1	0	0	1.06029e+06		0.00247875	2628.19						0
7.5075	1	1	1	5.20442e-57	4.23247e-25	1	0	0	1.0617e+06		0.00247875	2631.7						0
7.5125	1	1	1	6.18318e-57	5.29988e-25	1	0	0	1.06312e+06		0.00247875	2635.2						0
7.5175	1	1	1	7.346e-57	6.63566e-25	1	0	0	1.06453e+06		0.00247875	2638.71						0
7.5225	1	1	1	8.72752e-57	8.30708e-25	1	0	0	1.06595e+06		0.00247875	2642.23						0
7.5275	1	1	1	1.03688e-56	1.03982e-24	1	0	0	1.06737e+06		0.00247875	2645.74						0
7.5325	1	1	1	1.23189e-56	1.30141e-24	1	0	0	1.06879e+06		0.00247875	2649.26						0
7.5375	1	1	1	1.46356e-56	1.62861e-24	1	0	0	1.07021e+06		0.00247875	2652.78						0
7.5425	1	1	1	1.7388e-56	2.03781e-24	1	0	0	1.07163e+06		0.00247875	2656.3						0
7.5475	1	1	1	2.06581e-56	2.5495e-24	1	0	0	1.07305e+06		0.00247875	2659.82						0
7.5525	1	1	1	2.45432e-56	3.18928e-24	1	0	0	1.07447e+06		0.00247875	2663.35						0
7.5575	1	1	1	2.9159e-56	3.98908e-24	1	0	0	1.0759e+06		0.00247875	2666.88						0
7.5625	1	1	1	3.46429e-56	4.98882e-24	1	0	0	1.07732e+06		0.00247875	2670.41						0
7.5675	1	1	1	4.11581e-56	6.23831e-24	1	0	0	1.07875e+06		0.00247875	2673.94						0
7.5725	1	1	1	4.88986e-56	7.79974e-24	1	0	0	1.08017e+06		0.00247875	2677.48						0
7.5775	1	1	1	5.80949e-56	9.75071e-24	1	0	0	1.0816e+06		0.00247875	2681.02						0
7.5825	1	1	1	6.90208e-56	1.21881e-23	1	0	0	1.08303e+06		0.00247875	2684.56						0
7.5875	1	1	1	8.20015e-56	1.52327e-23	1	0	0	1.08446e+06		0.00247875	2688.1						0
7.5925	1	1	1	9.74236e-56	1.90354e-23	1	0	0	1.08589e+06		0.00247875	2691.65						0
7.5975	1	1	1	1.15746e-55	2.37843e-23	1	0	0	1.08732e+06		0.00247875	2695.19						0
7.6025	1	1	1	1.37515e-55	2.97139e-23	1	0	0	1.08875e+06		0.00247875	2698.74						0
7.6075	1	1	1	1.63377e-55	3.71168e-23	1	0	0	1.09018e+06		0.00247875	2702.29						0
7.6125	1	1	1	1.94104e-55	4.63578e-23	1	0	0	1.09162e+06		0.00247875	2705.85						0
7.6175	1	1	1	2.3061e-55	5.78917e-23	1	0	0	1.09305e+06		0.00247875	2709.41						0
7.6225	1	1	1	2.73982e-55	7.22855e-23	1	0	0	1.09449e+06		0.00247875	2712.96						0
7.6275	1	1	1	3.2551e-55	9.02457e-23	1	0	0	1.09593e+06		0.00247875	2716.53						0
7.6325	1	1	1	3.86731e-55	1.12653e-22	1	0	0	1.09736e+06		0.00247875	2720.09						0
7.6375	1	1	1	4.59465e-55	1.40604e-22	1	0	0	1.0988e+06		0.00247875	2723.66						0
7.6425	1	1	1	5.45879e-55	1.75466e-22	1	0	0	1.10024e+06		0.00247875	2727.22						0
7.6475	1	1	1	6.48546e-55	2.18942e-22	1	0	0	1.10168e+06		0.00247875	2730.8						0
7.6525	1	1	1	7.70522e-55	2.73152e-22	1	0	0	1.10312e+06		0.00247875	2734.37						0
7.6575	1	1	1	9.1544e-55	3.40735e-22	1	0	0	1.10457e+06		0.00247875	2737.94						0
7.6625	1	1	1	1.08761e-54	4.24981e-22	1	0	0	1.10601e+06		0.00247875	2741.52						0
7.6675	1	1	1	1.29217e-54	5.2998e-22	1	0	0	1.10745e+06		0.00247875	2745.1						0
7.6725	1	1	1	1.5352e-54	6.60827e-22	1	0	0	1.1089e+06		0.00247875	2748.69						0
7.6775	1	1	1	1.82394e-54	8.2386e-22	1	0	0	1.11034e+06		0.00247875	2752.27						0
7.6825	1	1	1	2.16698e-54	1.02697e-21	1	0	0	1.11179e+06		0.00247875	2755.86						0
7.6875	1	1	1	2.57455e-54	1.27996e-21	1	0	0	1.11324e+06		0.00247875	2759.45						0
7.6925	1	1	1	3.05877e-54	1.59505e-21	1	0	0	1.11469e+06		0.00247875	2763.04						0
7.6975	1	1	1	3.63407e-54	1.98741e-21	1	0	0	1.11614e+06		0.00247875	2766.63						0
7.7025	1	1	1	4.31758e-54	2.47593e-21	1	0	0	1.11759e+06		0.00247875	2770.23						0
7.7075	1	1	1	5.12963e-54	3.08406e-21	1	0	0	1.11904e+06		0.00247875	2773.83						0
7.7125	1	1	1	6.09443e-54	3.841e-21	1	0	0	1.12049e+06		0.00247875	2777.43						0
7.7175	1	1	1	7.24069e-54	4.783e-21	1	0	0	1.12195e+06		0.00247875	2781.03						0
7.7225	1	1	1	8.60254e-54	5.95513e-21	1	0	0	1.1234e+06		0.00247875	2784.64						0
7.7275	1	1	1	1.02205e-53	7.41339e-21	1	0	0	1.12486e+06		0.00247875	2788.25						0
7.7325	1	1	1	1.21429e-53	9.22733e-21	1	0	0	1.12632e+06		0.00247875	2791.86						0
7.7375	1	1	1	1.44268e-53	1.14834e-20	1	0	0	1.12777e+06		0.00247875	2795.47						0
7.7425	1	1	1	1.71402e-53	1.42888e-20	1	0	0	1.12923e+06		0.00247875	2799.09						0
7.7475	1	1	1	2.03641e-53	1.77769e-20	1	0	0	1.13069e+06		0.00247875	2802.7						0
7.7525	1	1	1	2.41943e-53	2.2113e-20	1	0	0	1.13215e+06		0.00247875	2806.32						0
7.7575	1	1	1	2.87449e-53	2.75026e-20	1	0	0	1.13361e+06		0.00247875	2809.95						0
7.7625	1	1	1	3.41515e-53	3.42004e-20	1	0	0	1.13508e+06		0.00247875	2813.57						0
7.7675	1	1	1	4.0575e-53	4.25225e-20	1	0	0	1.13654e+06		0.00247875	2817.2						0
7.7725	1	1	1	4.82067e-53	5.28615e-20	1	0	0	1.138e+06		0.00247875	2820.83						0
7.7775	1	1	1	5.72738e-53	6.57037e-20	1	0	0	1.13947e+06		0.00247875	2824.46						0
7.7825	1	1	1	6.80464e-53	8.16529e-20	1	0	0	1.14093e+06		0.00247875	2828.09						0
7.7875	1	1	1	8.08453e-53	1.01457e-19	1	0	0	1.1424e+06		0.00247875	2831.73						0
7.7925	1	1	1	9.60515e-53	1.26045e-19	1	0	0	1.14387e+06		0.00247875	2835.37						0
7.7975	1	1	1	1.14118e-52	1.56565e-19	1	0	0	1.14534e+06		0.00247875	2839.01						0
7.8025	1	1	1	1.35583e-52	1.94445e-19	1	0	0	1.14681e+06		0.00247875	2842.65						0
7.8075	1	1	1	1.61085e-52	2.41449e-19	1	0	0	1.14828e+06		0.00247875	2846.3						0
7.8125	1	1	1	1.91383e-52	2.99765e-19	1	0	0	1.14975e+06		0.00247875	2849.94						0
7.8175	1	1	1	2.27381e-52	3.72106e-19	1	0	0	1.15122e+06		0.00247875	2853.59						0
7.8225	1	1	1	2.7015e-52	4.61827e-19	1	0	0	1.1527e+06		0.00247875	2857.25						0
7.8275	1	1	1	3.20964e-52	5.73084e-19	1	0	0	1.15417e+06		0.00247875	2860.9						0
7.8325	1	1	1	3.81335e-52	7.11025e-19	1	0	0	1.15565e+06		0.00247875	2864.56						0
7.8375	1	1	1	4.53063e-52	8.82017e-19	1	0	0	1.15712e+06		0.00247875	2868.22						0
7.8425	1	1	1	5.38281e-52	1.09395e-18	1	0	0	1.1586e+06		0.00247875	2871.88						0
7.8475	1	1	1	6.3953e-52	1.35656e-18	1	0	0	1.16008e+06		0.00247875	2875.54						0
7.8525	1	1	1	7.59823e-52	1.68193e-18	1	0	0	1.16156e+06		0.00247875	2879.21						0
7.8575	1	1	1	9.02744e-52	2.08498e-18	1	0	0	1.16304e+06		0.00247875	2882.88						0
7.8625	1	1	1	1.07255e-51	2.58416e-18	1	0	0	1.16452e+06		0.00247875	2886.55						0
7.8675	1	1	1	1.27429e-51	3.20229e-18	1	0	0	1.166e+06		0.00247875	2890.23						0
7.8725	1	1	1	1.51398e-51	3.96758e-18	1	0	0	1.16748e+06		0.00247875	2893.9						0
7.8775	1	1	1	1.79876e-51	4.91488e-18	1	0	0	1.16897e+06		0.00247875	2897.58						0
7.8825	1	1	1	2.13711e-51	6.08728e-18	1	0	0	1.17045e+06		0.00247875	2901.26						0
7.8875	1	1	1	2.5391e-51	7.53799e-18	1	0	0	1.17194e+06		0.00247875	2904.94						0
7.8925	1	1	1	3.0167e-51	9.33273e-18	1	0	0	1.17342e+06		0.00247875	2908.63						0
7.8975	1	1	1	3.58415e-51	1.15527e-17	1	0	0	1.17491e+06		0.00247875	2912.32						0
7.9025	1	1	1	4.25833e-51	1.42981e-17	1	0	0	1.1764e+06		0.00247875	2916.01						0
7.9075	1	1	1	5.05933e-51	1.76927e-17	1	0	0	1.17789e+06		0.00247875	2919.7						0
7.9125	1	1	1	6.011e-51	2.18892e-17	1	0	0	1.17938e+06		0.00247875	2923.39						0
7.9175	1	1	1	7.14168e-51	2.7076e-17	1	0	0	1.18087e+06		0.00247875	2927.09						0
7.9225	1	1	1	8.48505e-51	3.34855e-17	1	0	0	1.18236e+06		0.00247875	2930.79						0
7.9275	1	1	1	1.00811e-50	4.14046e-17	1	0	0	1.18386e+06		0.00247875	2934.49						0
7.9325	1	1	1	1.19774e-50	5.11867e-17	1	0	0	1.18535e+06		0.00247875	2938.2						0
7.9375	1	1	1	1.42304e-50	6.32679e-17	1	0	0	1.18685e+06		0.00247875	2941.9						0
7.9425	1	1	1	1.69072e-50	7.81856e-17	1	0	0	1.18834e+06		0.00247875	2945.61						0
7.9475	1	1	1	2.00876e-50	9.6602e-17	1	0	0	1.18984e+06		0.00247875	2949.32						0
7.9525	1	1	1	2.38662e-50	1.19333e-16	1	0	0	1.19134e+06		0.00247875	2953.03						0
7.9575	1	1	1	2.83556e-50	1.47384e-16	1	0	0	1.19284e+06		0.00247875	2956.75						0
7.9625	1	1	1	3.36894e-50	1.81994e-16	1	0	0	1.19434e+06		0.00247875	2960.47						0
7.9675	1	1	1	4.00267e-50	2.24686e-16	1	0	0	1.19584e+06		0.00247875	2964.19						0
7.9725	1	1	1	4.7556e-50	2.77337e-16	1	0	0	1.19734e+06		0.00247875	2967.91						0
7.9775	1	1	1	5.65017e-50	3.42259e-16	1	0	0	1.19884e+06		0.00247875	2971.64						0
7.9825	1	1	1	6.71301e-50	4.22292e-16	1	0	0	1.20035e+06		0.00247875	2975.36						0
7.9875	1	1	1	7.97579e-50	5.20935e-16	1	0	0	1.20185e+06		0.00247875	2979.09						0
7.9925	1	1	1	9.47611e-50	6.42489e-16	1	0	0	1.20336e+06		0.00247875	2982.83						0
7.9975	1	1	1	1.12587e-49	7.92243e-16	1	0	0	1.20486e+06		0.00247875	2986.56						0
8.0025	1	1	1	1.33765e-49	9.76702e-16	1	0	0	1.20637e+06		0.00247875	2990.3						0
8.0075	1	1	1	1.58928e-49	1.20386e-15	1	0	0	1.20788e+06		0.00247875	2994.04						0
8.0125	1	1	1	1.88824e-49	1.48353e-15	1	0	0	1.20939e+06		0.00247875	2997.78						0
8.0175	1	1	1	2.24345e-49	1.8278e-15	1	0	0	1.2109e+06		0.00247875	3001.52						0
8.0225	1	1	1	2.66547e-49	2.25148e-15	1	0	0	1.21241e+06		0.00247875	3005.27						0
8.0275	1	1	1	3.16687e-49	2.77277e-15	1	0	0	1.21392e+06		0.00247875	3009.01						0
8.0325	1	1	1	3.7626e-49	3.41403e-15	1	0	0	1.21544e+06		0.00247875	3012.77						0
8.0375	1	1	1	4.4704e-49	4.20268e-15	1	0	0	1.21695e+06		0.00247875	3016.52						0
8.0425	1	1	1	5.31135e-49	5.17239e-15	1	0	0	1.21847e+06		0.00247875	3020.27						0
8.0475	1	1	1	6.31049e-49	6.36445e-15	1	0	0	1.21998e+06		0.00247875	3024.03						0
8.0525	1	1	1	7.49759e-49	7.82953e-15	1	0	0	1.2215e+06		0.00247875	3027.79						0
8.0575	1	1	1	8.90801e-49	9.62972e-15	1	0	0	1.22302e+06		0.00247875	3031.55						0
8.0625	1	1	1	1.05837e-48	1.18412e-14	1	0	0	1.22454e+06		0.00247875	3035.32						0
8.0675	1	1	1	1.25747e-48	1.45572e-14	1	0	0	1.22605e+06		0.00247875	3039.09						0
8.0725	1	1	1	1.49402e-48	1.78922e-14	1	0	0	1.22758e+06		0.00247875	3042.86						0
8.0775	1	1	1	1.77508e-48	2.19862e-14	1	0	0	1.2291e+06		0.00247875	3046.63						0
8.0825	1	1	1	2.109e-48	2.70108e-14	1	0	0	1.23062e+06		0.00247875	3050.4						0
8.0875	1	1	1	2.50574e-48	3.3176e-14	1	0	0	1.23214e+06		0.00247875	3054.18						0
8.0925	1	1	1	2.97712e-48	4.07389e-14	1	0	0	1.23367e+06		0.00247875	3057.96						0
8.0975	1	1	1	3.53717e-48	5.00142e-14	1	0	0	1.23519e+06		0.00247875	3061.74						0
8.1025	1	1	1	4.20258e-48	6.13868e-14	1	0	0	1.23672e+06		0.00247875	3065.52						0
8.1075	1	1	1	4.99318e-48	7.53276e-14	1	0	0	1.23825e+06		0.00247875	3069.31						0
8.1125	1	1	1	5.9325e-48	9.24121e-14	1	0	0	1.23977e+06		0.00247875	3073.09						0
8.1175	1	1	1	7.04852e-48	1.13344e-13	1	0	0	1.2413e+06		0.00247875	3076.89						0
8.1225	1	1	1	8.3745e-48	1.38984e-13	1	0	0	1.24283e+06		0.00247875	3080.68						0
8.1275	1	1	1	9.94993e-48	1.70382e-13	1	0	0	1.24437e+06		0.00247875	3084.47						0
8.1325	1	1	1	1.18217e-47	2.08822e-13	1	0	0	1.2459e+06		0.00247875	3088.27						0
8.1375	1	1	1	1.40457e-47	2.55871e-13	1	0	0	1.24743e+06		0.00247875	3092.07						0
8.1425	1	1	1	1.6688e-47	3.13442e-13	1	0	0	1.24896e+06		0.00247875	3095.87						0
8.1475	1	1	1	1.98274e-47	3.83871e-13	1	0	0	1.2505e+06		0.00247875	3099.68						0
8.1525	1	1	1	2.35574e-47	4.70005e-13	1	0	0	1.25203e+06		0.00247875	3103.48						0
8.1575	1	1	1	2.79892e-47	5.7532e-13	1	0	0	1.25357e+06		0.00247875	3107.29						0
8.1625	1	1	1	3.32546e-47	7.04053e-13	1	0	0	1.25511e+06		0.00247875	3111.1						0
8.1675	1	1	1	3.95107e-47	8.61367e-13	1	0	0	1.25665e+06		0.00247875	3114.92						0
8.1725	1	1	1	4.69436e-47	1.05356e-12	1	0	0	1.25819e+06		0.00247875	3118.73						0
8.1775	1	1	1	5.5775e-47	1.28829e-12	1	0	0	1.25973e+06		0.00247875	3122.55						0
8.1825	1	1	1	6.62678e-47	1.57491e-12	1	0	0	1.26127e+06		0.00247875	3126.37						0
8.1875	1	1	1	7.87345e-47	1.92478e-12	1	0	0	1.26281e+06		0.00247875	3130.2						0
8.1925	1	1	1	9.35467e-47	2.35175e-12	1	0	0	1.26435e+06		0.00247875	3134.02						0
8.1975	1	1	1	1.11145e-46	2.87265e-12	1	0	0	1.2659e+06		0.00247875	3137.85						0
8.2025	1	1	1	1.32055e-46	3.50797e-12	1	0	0	1.26744e+06		0.00247875	3141.68						0
8.2075	1	1	1	1.56899e-46	4.28262e-12	1	0	0	1.26899e+06		0.00247875	3145.51						0
8.2125	1	1	1	1.86416e-46	5.22689e-12	1	0	0	1.27054e+06		0.00247875	3149.35						0
8.2175	1	1	1	2.21486e-46	6.37759e-12	1	0	0	1.27209e+06		0.00247875	3153.18						0
8.2225	1	1	1	2.63155e-46	7.77942e-12	1	0	0	1.27363e+06		0.00247875	3157.02						0
8.2275	1	1	1	3.12662e-46	9.4867e-12	1	0	0	1.27518e+06		0.00247875	3160.87						0
8.2325	1	1	1	3.71484e-46	1.15653e-11	1	0	0	1.27674e+06		0.00247875	3164.71						0
8.2375	1	1	1	4.41371e-46	1.40954e-11	1	0	0	1.27829e+06		0.00247875	3168.56						0
8.2425	1	1	1	5.24408e-46	1.7174e-11	1	0	0	1.27984e+06		0.00247875	3172.41						0
8.2475	1	1	1	6.23066e-46	2.09188e-11	1	0	0	1.28139e+06		0.00247875	3176.26						0
8.2525	1	1	1	7.40285e-46	2.54726e-11	1	0	0	1.28295e+06		0.00247875	3180.11						0
8.2575	1	1	1	8.79557e-46	3.10087e-11	1	0	0	1.2845e+06		0.00247875	3183.97						0
8.2625	1	1	1	1.04503e-45	3.77365e-11	1	0	0	1.28606e+06		0.00247875	3187.82						0
8.2675	1	1	1	1.24164e-45	4.59102e-11	1	0	0	1.28762e+06		0.00247875	3191.68						0
8.2725	1	1	1	1.47523e-45	5.58374e-11	1	0	0	1.28918e+06		0.00247875	3195.55						0
8.2775	1	1	1	1.75278e-45	6.78902e-11	1	0	0	1.29074e+06		0.00247875	3199.41						0
8.2825	1	1	1	2.08254e-45	8.25192e-11	1	0	0	1.2923e+06		0.00247875	3203.28						0
8.2875	1	1	1	2.47434e-45	1.00269e-10	1	0	0	1.29386e+06		0.00247875	3207.15						0
8.2925	1	1	1	2.93985e-45	1.21799e-10	1	0	0	1.29542e+06		0.00247875	3211.02						0
8.2975	1	1	1	3.49295e-45	1.47904e-10	1	0	0	1.29698e+06		0.00247875	3214.9						0
8.3025	1	1	1	4.1501e-45	1.79547e-10	1	0	0	1.29855e+06		0.00247875	3218.77						0
8.3075	1	1	1	4.93089e-45	2.1789e-10	1	0	0	1.30011e+06		0.00247875	3222.65						0
8.3125	1	1	1	5.85858e-45	2.64335e-10	1	0	0	1.30168e+06		0.00247875	3226.53						0
8.3175	1	1	1	6.96081e-45	3.20575e-10	1	0	0	1.30324e+06		0.00247875	3230.42						0
8.3225	1	1	1	8.27041e-45	3.88651e-10	1	0	0	1.30481e+06		0.00247875	3234.3						0
8.3275	1	1	1	9.8264e-45	4.71026e-10	1	0	0	1.30638e+06		0.00247875	3238.19						0
8.3325	1	1	1	1.16751e-44	5.70669e-10	1	0	0	1.30795e+06		0.00247875	3242.08						0
8.3375	1	1	1	1.38717e-44	6.91155e-10	1	0	0	1.30952e+06		0.00247875	3245.98						0
8.3425	1	1	1	1.64815e-44	8.36793e-10	1	0	0	1.31109e+06		0.00247875	3249.87						0
8.3475	1	1	1	1.95824e-44	1.01277e-09	1	0	0	1.31266e+06		0.00247875	3253.77						0
8.3525	1	1	1	2.32667e-44	1.22532e-09	1	0	0	1.31424e+06		0.00247875	3257.67						0
8.3575	1	1	1	2.76441e-44	1.48196e-09	1	0	0	1.31581e+06		0.00247875	3261.57						0
8.3625	1	1	1	3.28451e-44	1.79172e-09	1	0	0	1.31739e+06		0.00247875	3265.48						0
8.3675	1	1	1	3.90247e-44	2.16544e-09	1	0	0	1.31896e+06		0.00247875	3269.39						0
8.3725	1	1	1	4.6367e-44	2.61617e-09	1	0	0	1.32054e+06		0.00247875	3273.3						0
8.3775	1	1	1	5.50906e-44	3.15956e-09	1	0	0	1.32212e+06		0.00247875	3277.21						0
8.3825	1	1	1	6.54556e-44	3.81441e-09	1	0	0	1.3237e+06		0.00247875	3281.12						0
8.3875	1	1	1	7.77707e-44	4.60326e-09	1	0	0	1.32528e+06		0.00247875	3285.04						0
8.3925	1	1	1	9.24029e-44	5.55317e-09	1	0	0	1.32686e+06		0.00247875	3288.96						0
8.3975	1	1	1	1.09788e-43	6.69656e-09	1	0	0	1.32844e+06		0.00247875	3292.88						0
8.4025	1	1	1	1.30444e-43	8.07226e-09	1	0	0	1.33002e+06		0.00247875	3296.8						0
8.4075	1	1	1	1.54987e-43	9.72682e-09	1	0	0	1.33161e+06		0.00247875	3300.73						0
8.4125	1	1	1	1.84147e-43	1.17159e-08	1	0	0	1.33319e+06		0.00247875	3304.66						0
8.4175	1	1	1	2.18794e-43	1.41063e-08	1	0	0	1.33478e+06		0.00247875	3308.59						0
8.4225	1	1	1	2.59959e-43	1.69775e-08	1	0	0	1.33637e+06		0.00247875	3312.52						0
8.4275	1	1	1	3.0887e-43	2.04249e-08	1	0	0	1.33795e+06		0.00247875	3316.45						0
8.4325	1	1	1	3.66984e-43	2.45624e-08	1	0	0	1.33954e+06		0.00247875	3320.39						0
8.4375	1	1	1	4.36031e-43	2.95258e-08	1	0	0	1.34113e+06		0.00247875	3324.33						0
8.4425	1	1	1	5.1807e-43	3.54776e-08	1	0	0	1.34272e+06		0.00247875	3328.27						0
8.4475	1	1	1	6.15545e-43	4.26112e-08	1	0	0	1.34431e+06		0.00247875	3332.22						0
8.4525	1	1	1	7.3136e-43	5.11576e-08	1	0	0	1.34591e+06		0.00247875	3336.17						0
8.4575	1	1	1	8.68966e-43	6.13918e-08	1	0	0	1.3475e+06		0.00247875	3340.12						0
8.4625	1	1	1	1.03246e-42	7.36416e-08	1	0	0	1.34909e+06		0.00247875	3344.07						0
8.4675	1	1	1	1.22672e-42	8.82971e-08	1	0	0	1.35069e+06		0.00247875	3348.02						0
8.4725	1	1	1	1.45753e-42	1.05823e-07	1	0	0	1.35228e+06		0.00247875	3351.98						0
8.4775	1	1	1	1.73177e-42	1.2677e-07	1	0	0	1.35388e+06		0.00247875	3355.94						0
8.4825	1	1	1	2.05761e-42	1.51795e-07	1	0	0	1.35548e+06		0.00247875	3359.9						0
8.4875	1	1	1	2.44475e-42	1.81678e-07	1	0	0	1.35708e+06		0.00247875	3363.86						0
8.4925	1	1	1	2.90474e-42	2.17344e-07	1	0	0	1.35868e+06		0.00247875	3367.82						0
8.4975	1	1	1	3.45128e-42	2.5989e-07	1	0	0	1.36028e+06		0.00247875	3371.79						0
8.5025	1	1	1	4.10065e-42	3.10618e-07	1	0	0	1.36188e+06		0.00247875	3375.76						0
8.5075	1	1	1	4.87221e-42	3.71072e-07	1	0	0	1.36348e+06		0.00247875	3379.73						0
8.5125	1	1	1	5.78894e-42	4.43078e-07	1	0	0	1.36509e+06		0.00247875	3383.71						0
8.5175	1	1	1	6.87816e-42	5.28799e-07	1	0	0	1.36669e+06		0.00247875	3387.69						0
8.5225	1	1	1	8.17233e-42	6.30795e-07	0.99999	1e-05	0	1.3683e+06		0.00246966	3379.22						0.0025
8.5275	1	1	1	9.71e-42	7.52089e-07	0.99999	1e-05	0	1.3699e+06		0.00246966	3383.19						0.0025
8.5325	1	1	1	1.1537e-41	8.96255e-07	0.99999	1e-05	0	1.37151e+06		0.00246965	3387.16						0.0025
8.5375	1	1	1	1.37078e-41	1.06751e-06	0.99999	1e-05	0	1.37312e+06		0.00246965	3391.13						0.0025
8.5425	1	1	1	1.6287e-41	1.27084e-06	0.99999	1e-05	0	1.37473e+06		0.00246965	3395.1						0.0025
8.5475	1	1	1	1.93515e-41	1.5121e-06	0.99999	1e-05	0	1.37634e+06		0.00246965	3399.08						0.0025
8.5525	1	1	1	2.29927e-41	1.79822e-06	0.99998	2e-05	0	1.37795e+06		0.00246059	3390.57						0.005
8.5575	1	1	1	2.73189e-41	2.13733e-06	0.99998	2e-05	0	1.37956e+06		0.00246059	3394.53						0.005
8.5625	1	1	1	3.24592e-41	2.53902e-06	0.99998	2e-05	0	1.38117e+06		0.00246059	3398.5						0.005
8.5675	1	1	1	3.85668e-41	3.01456e-06	0.99997	3e-05	0	1.38279e+06		0.00245155	3389.98						0.0075
8.5725	1	1	1	4.58235e-41	3.57718e-06	0.99997	3e-05	0	1.3844e+06		0.00245155	3393.93						0.0075
8.5775	1	1	1	5.44457e-41	4.24242e-06	0.99996	4e-05	0	1.38602e+06		0.00244254	3385.41						0.01
8.5825	1	1	1	6.46902e-41	5.02852e-06	0.99996	4e-05	0	1.38764e+06		0.00244254	3389.36						0.01
8.5875	1	1	1	7.68624e-41	5.95685e-06	0.99995	5e-05	0	1.38925e+06		0.00243357	3380.84						0.0125
8.5925	1	1	1	9.13249e-41	7.05245e-06	0.99994	6e-05	0	1.39087e+06		0.00242462	3372.34						0.015
8.5975	1	1	1	1.08509e-40	8.34463e-06	0.99993	7e-05	0	1.39249e+06		0.0024157	3363.85						0.0175
8.6025	1	1	1	1.28926e-40	9.86767e-06	0.99991	9e-05	0	1.39411e+06		0.00239797	3343.04						0.0225
8.6075	1	1	1	1.53185e-40	1.16616e-05	0.9999	0.0001	0	1.39573e+06		0.00238914	3334.6						0.025
8.6125	1	1	1	1.82009e-40	1.37732e-05	0.99988	0.00012	0	1.39736e+06		0.00237158	3313.94						0.03
8.6175	1	1	1	2.16256e-40	1.62571e-05	0.99985	0.00015	0	1.39898e+06		0.00234546	3281.26						0.0375
8.6225	1	1	1	2.56948e-40	1.91768e-05	0.99983	0.00017	0	1.4006e+06		0.00232819	3260.88						0.0425
8.6275	1	1	1	3.05297e-40	2.26064e-05	0.9998	0.0002	0	1.40223e+06		0.00230251	3228.65						0.05
8.6325	1	1	1	3.62743e-40	2.6632e-05	0.99976	0.00024	0	1.40386e+06		0.00226868	3184.9						0.06
8.6375	1	1	1	4.30998e-40	3.13537e-05	0.99971	0.00029	0	1.40548e+06		0.00222703	3130.06						0.0725
8.6425	1	1	1	5.12097e-40	3.6888e-05	0.99966	0.00034	0	1.40711e+06		0.00218609	3076.07						0.085
8.6475	1	1	1	6.08457e-40	4.33697e-05	0.9996	0.0004	0	1.40874e+06		0.00213787	3011.7						0.1
8.6525	1	1	1	7.22948e-40	5.09552e-05	0.99953	0.00047	0	1.41037e+06		0.00208285	2937.59						0.1175
8.6575	1	1	1	8.58982e-40	5.98255e-05	0.99945	0.00055	0	1.412e+06		0.00202157	2854.46						0.1375
8.6625	1	1	1	1.02061e-39	7.01899e-05	0.99935	0.00065	0	1.41363e+06		0.0019473	2752.78						0.1625
8.6675	1	1	1	1.21266e-39	8.22904e-05	0.99924	0.00076	0	1.41527e+06		0.00186852	2644.46						0.19
8.6725	1	1	1	1.44085e-39	9.64061e-05	0.9991	0.0009	0	1.4169e+06		0.00177251	2511.47						0.225
8.6775	1	1	1	1.71197e-39	0.000112859	0.99895	0.00105	0	1.41854e+06		0.0016747	2375.62						0.2625
8.6825	1	1	1	2.03411e-39	0.000132018	0.99876	0.00124	0	1.42017e+06		0.00155796	2212.57						0.31
8.6875	1	1	1	2.41686e-39	0.000154311	0.99855	0.00145	0	1.42181e+06		0.00143771	2044.15						0.3625
8.6925	1	1	1	2.87164e-39	0.000180225	0.9983	0.0017	0	1.42344e+06		0.00130577	1858.7						0.425
8.6975	1	1	1	3.412e-39	0.000210322	0.99801	0.00199	0	1.42508e+06		0.00116681	1662.8						0.4975
8.7025	1	1	1	4.05403e-39	0.000245243	0.99767	0.00233	0	1.42672e+06		0.00102139	1457.25						0.5825
8.7075	1	1	1	4.81688e-39	0.000285722	0.99728	0.00272	0	1.42836e+06		0.000875393	1250.38						0.68
8.7125	1	1	1	5.72328e-39	0.000332597	0.99682	0.00318	0	1.43e+06		0.000728203	1041.33						0.795
8.7175	1	1	1	6.80024e-39	0.000386822	0.99629	0.00371	0	1.43165e+06		0.000587325	840.843						0.9275
8.7225	1	1	1	8.07986e-39	0.000449483	0.99567	0.00433	0	1.43329e+06		0.000454926	652.042						1.0825
8.7275	1	1	1	9.60026e-39	0.000521813	0.99496	0.00504	0	1.43493e+06		0.000337782	484.695						1.26
8.7325	1	1	1	1.14068e-38	0.00060521	0.99414	0.00586	0	1.43658e+06		0.000237845	341.683						1.465
8.7375	1	1	1	1.35532e-38	0.000701253	0.99318	0.00682	0	1.43823e+06		0.00015626	224.737						1.705
8.7425	1	1	1	1.61036e-38	0.000811725	0.99209	0.00791	0	1.43987e+06		9.57942e-05	137.931						1.9775
8.7475	1	1	1	1.91338e-38	0.000938632	0.99082	0.00918	0	1.44152e+06		5.32794e-05	76.8033						2.295
8.7525	1	1	1	2.27343e-38	0.00108423	0.98937	0.01063	0	1.44317e+06		2.6682e-05	38.5066						2.6575
8.7575	1	1	1	2.70124e-38	0.00125103	0.9877	0.0123	0	1.44482e+06		1.16903e-05	16.8903						3.075
8.7625	1	1	1	3.20954e-38	0.00144185	0.98579	0.01421	0	1.44647e+06		4.38069e-06	6.33653						3.5525
8.7675	1	1	1	3.8135e-38	0.00165983	0.98361	0.01639	0	1.44812e+06		1.36031e-06	1.96989						4.0975
8.7725	1	1	1	4.53111e-38	0.00190842	0.98111	0.01889	0	1.44977e+06		3.33539e-07	0.483555						4.7225
8.7775	1	1	1	5.38375e-38	0.00219145	0.97827	0.02173	0	1.45143e+06		6.21285e-08	0.0901751						5.4325
8.7825	1	1	1	6.39685e-38	0.00251312	0.97504	0.02496	0	1.45308e+06		8.24584e-09	0.0119819						6.24
8.7875	1	1	1	7.60059e-38	0.00287802	0.97138	0.02862	0	1.45474e+06		7.27777e-10	0.00105872						7.155
8.7925	1	1	1	9.03085e-38	0.00329115	0.96724	0.03276	0	1.45639e+06		3.90958e-11	5.69389e-05						8.19
8.7975	1	1	1	1.07303e-37	0.0037579	0.96258	0.03742	0	1.45805e+06		1.16013e-12	1.69153e-06						9.355
8.8025	1	1	1	1.27494e-37	0.00428406	0.95734	0.04266	0	1.45971e+06		1.66899e-14	2.43624e-08						10.665
8.8075	1	1	1	1.51486e-37	0.0048758	0.95147	0.04853	0	1.46137e+06		1.00618e-16	1.47039e-10						12.1325
8.8125	1	1	1	1.79993e-37	0.00553963	0.94492	0.05508	0	1.46303e+06		2.14204e-19	3.13386e-13						13.77
8.8175	1	1	1	2.13864e-37	0.00628236	0.93765	0.06235	0	1.46469e+06		1.33211e-22	1.95113e-16						15.5875
8.8225	1	1	1	2.54108e-37	0.00711102	0.9296	0.0704	0	1.46635e+06		1.89998e-26	2.78605e-20						17.6
8.8275	1	1	1	3.01926e-37	0.00803282	0.92074	0.07926	0	1.46802e+06		4.86398e-31	7.1404e-25						19.815
8.8325	1	1	1	3.58743e-37	0.009055	0.91102	0.08898	0	1.46968e+06		1.64736e-36	2.42109e-30						22.245
8.8375	1	1	1	4.26252e-37	0.0101847	0.90042	0.09958	0	1.47134e+06		5.43511e-43	7.99692e-37						24.895
8.8425	1	1	1	5.06464e-37	0.011429	0.88894	0.11106	0	1.47301e+06		1.28269e-50	1.88941e-44						27.765
8.8475	1	1	1	6.01771e-37	0.0127944	0.87655	0.12345	0	1.47468e+06		1.47139e-59	2.16982e-53						30.8625
8.8525	1	1	1	7.15014e-37	0.0142869	0.86329	0.13671	0	1.47634e+06		6.08803e-70	8.98803e-64						34.1775
8.8575	1	1	1	8.49567e-37	0.0159121	0.84917	0.15083	0	1.47801e+06		6.32834e-82	9.35337e-76						37.7075
8.8625	1	1	1	1.00944e-36	0.0176743	0.83424	0.16576	0	1.47968e+06		1.23373e-95	1.82553e-89						41.44
8.8675	1	1	1	1.1994e-36	0.0195772	0.81856	0.18144	0	1.48135e+06		3.48398e-111	5.161e-105						45.36
8.8725	1	1	1	1.42511e-36	0.0216232	0.80222	0.19778	0	1.48302e+06		1.2144e-128	1.80098e-122						49.445
8.8775	1	1	1	1.69329e-36	0.0238134	0.7853	0.2147	0	1.4847e+06		4.54997e-148	6.75532e-142						53.675
8.8825	1	1	1	2.01194e-36	0.0261478	0.76791	0.23209	0	1.48637e+06		1.82693e-169	2.71549e-163						58.0225
8.8875	1	1	1	2.39056e-36	0.0286249	0.75016	0.24984	0	1.48804e+06		8.4553e-193	1.25819e-186						62.46
8.8925	1	1	1	2.84042e-36	0.0312421	0.73217	0.26783	0	1.48972e+06		5.43763e-218	8.10054e-212						66.9575
8.8975	1	1	1	3.37495e-36	0.0339957	0.71405	0.28595	0	1.4914e+06		6.20367e-245	9.25214e-239						71.4875
8.9025	1	1	1	4.01007e-36	0.0368806	0.69592	0.30408	0	1.49307e+06		1.81497e-273	2.70988e-267						76.02
8.9075	1	1	1	4.7647e-36	0.039891	0.67788	0.32212	0	1.49475e+06		2.0029e-303	2.99384e-297						80.53
8.9125	1	1	1	5.66136e-36	0.0430203	0.66003	0.33997	0	1.49643e+06		0	0						84.9925
8.9175	1	1	1	6.72675e-36	0.0462614	0.64247	0.35753	0	1.49811e+06		0	0						89.3825
8.9225	1	1	1	7.99264e-36	0.0496064	0.62526	0.37474	0	1.49979e+06		0	0						93.685
8.9275	1	1	1	9.49675e-36	0.0530474	0.60847	0.39153	0	1.50147e+06		0	0						97.8825
8.9325	1	1	1	1.12839e-35	0.0565764	0.59214	0.40786	0	1.50316e+06		0	0						101.965
8.9375	1	1	1	1.34074e-35	0.0601854	0.57631	0.42369	0	1.50484e+06		0	0						105.922
8.9425	1	1	1	1.59306e-35	0.0638663	0.56101	0.43899	0	1.50652e+06		0	0						109.748
8.9475	1	1	1	1.89285e-35	0.0676114	0.54625	0.45375	0	1.50821e+06		0	0						113.438
8.9525	1	1	1	2.24907e-35	0.0714132	0.53205	0.46795	0	1.5099e+06		0	0						116.987
8.9575	1	1	1	2.67232e-35	0.0752646	0.5184	0.4816	0	1.51158e+06		0	0						120.4
8.9625	1	1	1	3.17522e-35	0.0791587	0.5053	0.4947	0	1.51327e+06		0	0						123.675
8.9675	1	1	1	3.77277e-35	0.0830891	0.49273	0.50727	0	1.51496e+06		0	0						126.817
8.9725	1	1	1	4.48277e-35	0.0870497	0.4807	0.5193	0	1.51665e+06		0	0						129.825
8.9775	1	1	1	5.32638e-35	0.0910349	0.46918	0.53082	0	1.51834e+06		0	0						132.705
8.9825	1	1	1	6.32877e-35	0.0950393	0.45815	0.54185	0	1.52004e+06		0	0						135.463
8.9875	1	1	1	7.51979e-35	0.099058	0.44761	0.55239	0	1.52173e+06		0	0						138.098
8.9925	1	1	1	8.93495e-35	0.103086	0.43752	0.56248	0	1.52342e+06		0	0						140.62
8.9975	1	1	1	1.06164e-34	0.10712	0.42786	0.57214	0	1.52512e+06		0	0						143.035
9.0025	1	1	1	1.26144e-34	0.111156	0.41863	0.58137	0	1.52681e+06		0	0						145.343
9.0075	1	1	1	1.49883e-34	0.115189	0.40981	0.59019	0	1.52851e+06		0	0						147.547
9.0125	1	1	1	1.7809e-34	0.119217	0.40136	0.59864	0	1.53021e+06		0	0						149.66
9.0175	1	1	1	2.11606e-34	0.123236	0.39327	0.60673	0	1.53191e+06		0	0						151.683
9.0225	1	1	1	2.51429e-34	0.127243	0.38554	0.61446	0	1.53361e+06		0	0						153.615
9.0275	1	1	1	2.98747e-34	0.131237	0.37813	0.62187	0	1.53531e+06		0	0						155.468
9.0325	1	1	1	3.5497e-34	0.135214	0.37103	0.62897	0	1.53701e+06		0	0						157.243
9.0375	1	1	1	4.21773e-34	0.139173	0.36423	0.63577	0	1.53871e+06		0	0						158.942
9.0425	1	1	1	5.01149e-34	0.14311	0.35772	0.64228	0	1.54042e+06		0	0						160.57
9.0475	1	1	1	5.95464e-34	0.147025	0.35147	0.64853	0	1.54212e+06		0	0						162.133
9.0525	1	1	1	7.07528e-34	0.150916	0.34547	0.65453	0	1.54383e+06		0	0						163.632
9.0575	1	1	1	8.40683e-34	0.15478	0.33972	0.66028	0	1.54553e+06		0	0						165.07
9.0625	1	1	1	9.98898e-34	0.158617	0.3342	0.6658	0	1.54724e+06		0	0						166.45
9.0675	1	1	1	1.18689e-33	0.162426	0.32889	0.67111	0	1.54895e+06		0	0						167.778
9.0725	1	1	1	1.41026e-33	0.166204	0.3238	0.6762	0	1.55066e+06		0	0						169.05
9.0775	1	1	1	1.67567e-33	0.169951	0.3189	0.6811	0	1.55237e+06		0	0						170.275
9.0825	1	1	1	1.99103e-33	0.173666	0.31419	0.68581	0	1.55408e+06		0	0						171.453
9.0875	1	1	1	2.36573e-33	0.177348	0.30966	0.69034	0	1.55579e+06		0	0						172.585
9.0925	1	1	1	2.81097e-33	0.180997	0.3053	0.6947	0	1.5575e+06		0	0						173.675
9.0975	1	1	1	3.33999e-33	0.18461	0.3011	0.6989	0	1.55922e+06		0	0						174.725
9.1025	1	1	1	3.96858e-33	0.188188	0.29705	0.70295	0	1.56093e+06		0	0						175.737
9.1075	1	1	1	4.71546e-33	0.191729	0.29316	0.70684	0	1.56265e+06		0	0						176.71
9.1125	1	1	1	5.60292e-33	0.195234	0.2894	0.7106	0	1.56436e+06		0	0						177.65
9.1175	1	1	1	6.6574e-33	0.198702	0.28578	0.71422	0	1.56608e+06		0	0						178.555
9.1225	1	1	1	7.91033e-33	0.202132	0.28229	0.71771	0	1.5678e+06		0	0						179.427
9.1275	1	1	1	9.39907e-33	0.205524	0.27892	0.72108	0	1.56952e+06		0	0						180.27
9.1325	1	1	1	1.1168e-32	0.208877	0.27567	0.72433	0	1.57124e+06		0	0						181.083
9.1375	1	1	1	1.32699e-32	0.212191	0.27253	0.72747	0	1.57296e+06		0	0						181.867
9.1425	1	1	1	1.57673e-32	0.215465	0.26949	0.73051	0	1.57468e+06		0	0						182.627
9.1475	1	1	1	1.87347e-32	0.2187	0.26656	0.73344	0	1.57641e+06		0	0						183.36
9.1525	1	1	1	2.22607e-32	0.221895	0.26373	0.73627	0	1.57813e+06		0	0						184.067
9.1575	1	1	1	2.64502e-32	0.22505	0.261	0.739	0	1.57986e+06		0	0						184.75
9.1625	1	1	1	3.14283e-32	0.228164	0.25835	0.74165	0	1.58158e+06		0	0						185.412
9.1675	1	1	1	3.73433e-32	0.231238	0.25579	0.74421	0	1.58331e+06		0	0						186.053
9.1725	1	1	1	4.43715e-32	0.234271	0.25332	0.74668	0	1.58504e+06		0	0						186.67
9.1775	1	1	1	5.27224e-32	0.237263	0.25092	0.74908	0	1.58677e+06		0	0						187.27
9.1825	1	1	1	6.26451e-32	0.240214	0.2486	0.7514	0	1.5885e+06		0	0						187.85
9.1875	1	1	1	7.44353e-32	0.243124	0.24636	0.75364	0	1.59023e+06		0	0						188.41
9.1925	1	1	1	8.84446e-32	0.245992	0.24419	0.75581	0	1.59196e+06		0	0						188.952
9.1975	1	1	1	1.0509e-31	0.248819	0.24209	0.75791	0	1.59369e+06		0	0						189.477
9.2025	1	1	1	1.24869e-31	0.251605	0.24005	0.75995	0	1.59543e+06		0	0						189.988
9.2075	1	1	1	1.48371e-31	0.254349	0.23808	0.76192	0	1.59716e+06		0	0						190.48
9.2125	1	1	1	1.76295e-31	0.257051	0.23617	0.76383	0	1.5989e+06		0	0						190.958
9.2175	1	1	1	2.09475e-31	0.259712	0.23431	0.76569	0	1.60063e+06		0	0						191.422
9.2225	1	1	1	2.48901e-31	0.262331	0.23252	0.76748	0	1.60237e+06		0	0						191.87
9.2275	1	1	1	2.95746e-31	0.264909	0.23078	0.76922	0	1.60411e+06		0	0						192.305
9.2325	1	1	1	3.51408e-31	0.267445	0.22909	0.77091	0	1.60585e+06		0	0						192.727
9.2375	1	1	1	4.17547e-31	0.269939	0.22746	0.77254	0	1.60759e+06		0	0						193.135
9.2425	1	1	1	4.96133e-31	0.272391	0.22588	0.77412	0	1.60933e+06		0	0						193.53
9.2475	1	1	1	5.89511e-31	0.274802	0.22434	0.77566	0	1.61107e+06		0	0						193.915
9.2525	1	1	1	7.00463e-31	0.277172	0.22285	0.77715	0	1.61282e+06		0	0						194.287
9.2575	1	1	1	8.32298e-31	0.279499	0.22141	0.77859	0	1.61456e+06		0	0						194.648
9.2625	1	1	1	9.88946e-31	0.281785	0.22001	0.77999	0	1.6163e+06		0	0						194.998
9.2675	1	1	1	1.17508e-30	0.28403	0.21865	0.78135	0	1.61805e+06		0	0						195.338
9.2725	1	1	1	1.39624e-30	0.286233	0.21734	0.78266	0	1.6198e+06		0	0						195.665
9.2775	1	1	1	1.65903e-30	0.288394	0.21606	0.78394	0	1.62154e+06		0	0						195.985
9.2825	1	1	1	1.97128e-30	0.290515	0.21483	0.78517	0	1.62329e+06		0	0						196.293
9.2875	1	1	1	2.34231e-30	0.292593	0.21363	0.78637	0	1.62504e+06		0	0						196.593
9.2925	1	1	1	2.78316e-30	0.294631	0.21247	0.78753	0	1.62679e+06		0	0						196.882
9.2975	1	1	1	3.30699e-30	0.296627	0.21134	0.78866	0	1.62855e+06		0	0						197.165
9.3025	1	1	1	3.92941e-30	0.298582	0.21025	0.78975	0	1.6303e+06		0	0						197.438
9.3075	1	1	1	4.66899e-30	0.300496	0.20919	0.79081	0	1.63205e+06		0	0						197.703
9.3125	1	1	1	5.54776e-30	0.302369	0.20817	0.79183	0	1.63381e+06		0	0						197.958
9.3175	1	1	1	6.59193e-30	0.304201	0.20718	0.79282	0	1.63556e+06		0	0						198.205
9.3225	1	1	1	7.83264e-30	0.305992	0.20622	0.79378	0	1.63732e+06		0	0						198.445
9.3275	1	1	1	9.30687e-30	0.307742	0.20529	0.79471	0	1.63907e+06		0	0						198.678
9.3325	1	1	1	1.10586e-29	0.309452	0.20439	0.79561	0	1.64083e+06		0	0						198.903
9.3375	1	1	1	1.314e-29	0.31112	0.20351	0.79649	0	1.64259e+06		0	0						199.123
9.3425	1	1	1	1.56132e-29	0.312748	0.20267	0.79733	0	1.64435e+06		0	0						199.332
9.3475	1	1	1	1.85518e-29	0.314336	0.20186	0.79814	0	1.64611e+06		0	0						199.535
9.3525	1	1	1	2.20436e-29	0.315883	0.20107	0.79893	0	1.64788e+06		0	0						199.733
9.3575	1	1	1	2.61926e-29	0.317389	0.20031	0.79969	0	1.64964e+06		0	0						199.923
9.3625	1	1	1	3.11225e-29	0.318856	0.19957	0.80043	0	1.6514e+06		0	0						200.107
9.3675	1	1	1	3.69804e-29	0.320281	0.19886	0.80114	0	1.65317e+06		0	0						200.285
9.3725	1	1	1	4.39408e-29	0.321667	0.19818	0.80182	0	1.65493e+06		0	0						200.455
9.3775	1	1	1	5.22113e-29	0.323013	0.19752	0.80248	0	1.6567e+06		0	0						200.62
9.3825	1	1	1	6.20385e-29	0.324318	0.19688	0.80312	0	1.65847e+06		0	0						200.78
9.3875	1	1	1	7.37154e-29	0.325584	0.19627	0.80373	0	1.66024e+06		0	0						200.933
9.3925	1	1	1	8.75902e-29	0.32681	0.19568	0.80432	0	1.662e+06		0	0						201.08
9.3975	1	1	1	1.04077e-28	0.327996	0.19511	0.80489	0	1.66378e+06		0	0						201.222
9.4025	1	1	1	1.23666e-28	0.329142	0.19456	0.80544	0	1.66555e+06		0	0						201.36
9.4075	1	1	1	1.46942e-28	0.330249	0.19404	0.80596	0	1.66732e+06		0	0						201.49
9.4125	1	1	1	1.746e-28	0.331316	0.19354	0.80646	0	1.66909e+06		0	0						201.615
9.4175	1	1	1	2.07464e-28	0.332344	0.19305	0.80695	0	1.67087e+06		0	0						201.737
9.4225	1	1	1	2.46513e-28	0.333332	0.19259	0.80741	0	1.67264e+06		0	0						201.852
9.4275	1	1	1	2.92913e-28	0.334281	0.19215	0.80785	0	1.67442e+06		0	0						201.962
9.4325	1	1	1	3.48046e-28	0.33519	0.19173	0.80827	0	1.67619e+06		0	0						202.068
9.4375	1	1	1	4.13556e-28	0.336061	0.19133	0.80867	0	1.67797e+06		0	0						202.167
9.4425	1	1	1	4.91397e-28	0.336892	0.19095	0.80905	0	1.67975e+06		0	0						202.263
9.4475	1	1	1	5.8389e-28	0.337685	0.19059	0.80941	0	1.68153e+06		0	0						202.352
9.4525	1	1	1	6.93793e-28	0.338438	0.19025	0.80975	0	1.68331e+06		0	0						202.438
9.4575	1	1	1	8.24382e-28	0.339152	0.18993	0.81007	0	1.68509e+06		0	0						202.517
9.4625	1	1	1	9.79551e-28	0.339828	0.18962	0.81038	0	1.68688e+06		0	0						202.595
9.4675	1	1	1	1.16393e-27	0.340465	0.18933	0.81067	0	1.68866e+06		0	0						202.667
9.4725	1	1	1	1.38301e-27	0.341063	0.18907	0.81093	0	1.69045e+06		0	0						202.733
9.4775	1	1	1	1.64333e-27	0.341623	0.18882	0.81118	0	1.69223e+06		0	0						202.795
9.4825	1	1	1	1.95264e-27	0.342144	0.18858	0.81142	0	1.69402e+06		0	0						202.855
9.4875	1	1	1	2.32019e-27	0.342627	0.18837	0.81163	0	1.6958e+06		0	0						202.907
9.4925	1	1	1	2.75691e-27	0.343072	0.18817	0.81183	0	1.69759e+06		0	0						202.958
9.4975	1	1	1	3.27583e-27	0.343478	0.18799	0.81201	0	1.69938e+06		0	0						203.002
9.5025	1	1	1	3.89244e-27	0.343846	0.18783	0.81217	0	1.70117e+06		0	0						203.042
9.5075	1	1	1	4.6251e-27	0.344175	0.18768	0.81232	0	1.70296e+06		0	0						203.08
9.5125	1	1	1	5.49568e-27	0.344467	0.18756	0.81244	0	1.70476e+06		0	0						203.11
9.5175	1	1	1	6.53012e-27	0.344721	0.18744	0.81256	0	1.70655e+06		0	0						203.14
9.5225	1	1	1	7.75928e-27	0.344936	0.18735	0.81265	0	1.70834e+06		0	0						203.162
9.5275	1	1	1	9.21981e-27	0.345114	0.18727	0.81273	0	1.71014e+06		0	0						203.182
9.5325	1	1	1	1.09553e-26	0.345254	0.18721	0.81279	0	1.71193e+06		0	0						203.197
9.5375	1	1	1	1.30174e-26	0.345356	0.18717	0.81283	0	1.71373e+06		0	0						203.208
9.5425	1	1	1	1.54676e-26	0.345421	0.18714	0.81286	0	1.71553e+06		0	0						203.215
9.5475	1	1	1	1.83791e-26	0.345447	0.18713	0.81287	0	1.71733e+06		0	0						203.218
9.5525	1	1	1	2.18386e-26	0.345437	0.18713	0.81287	0	1.71913e+06		0	0						203.218
9.5575	1	1	1	2.59493e-26	0.345388	0.18715	0.81285	0	1.72093e+06		0	0						203.212
9.5625	1	1	1	3.08338e-26	0.345303	0.18719	0.81281	0	1.72273e+06		0	0						203.203
9.5675	1	1	1	3.66377e-26	0.34518	0.18725	0.81275	0	1.72453e+06		0	0						203.188
9.5725	1	1	1	4.35342e-26	0.345019	0.18732	0.81268	0	1.72633e+06		0	0						203.17
9.5775	1	1	1	5.17287e-26	0.344822	0.18741	0.81259	0	1.72814e+06		0	0						203.148
9.5825	1	1	1	6.14658e-26	0.344587	0.18751	0.81249	0	1.72994e+06		0	0						203.123
9.5875	1	1	1	7.30357e-26	0.344315	0.18763	0.81237	0	1.73175e+06		0	0						203.093
9.5925	1	1	1	8.67834e-26	0.344006	0.18777	0.81223	0	1.73356e+06		0	0						203.058
9.5975	1	1	1	1.03119e-25	0.34366	0.18792	0.81208	0	1.73537e+06		0	0						203.02
9.6025	1	1	1	1.2253e-25	0.343277	0.18809	0.81191	0	1.73718e+06		0	0						202.977
9.6075	1	1	1	1.45594e-25	0.342857	0.18828	0.81172	0	1.73899e+06		0	0						202.93
9.6125	1	1	1	1.73e-25	0.3424	0.18848	0.81152	0	1.7408e+06		0	0						202.88
9.6175	1	1	1	2.05564e-25	0.341906	0.18871	0.81129	0	1.74261e+06		0	0						202.822
9.6225	1	1	1	2.44259e-25	0.341376	0.18894	0.81106	0	1.74442e+06		0	0						202.765
9.6275	1	1	1	2.90237e-25	0.340809	0.1892	0.8108	0	1.74623e+06		0	0						202.7
9.6325	1	1	1	3.44871e-25	0.340205	0.18947	0.81053	0	1.74805e+06		0	0						202.632
9.6375	1	1	1	4.09788e-25	0.339565	0.18976	0.81024	0	1.74987e+06		0	0						202.56
9.6425	1	1	1	4.86925e-25	0.338888	0.19007	0.80993	0	1.75168e+06		0	0						202.483
9.6475	1	1	1	5.78582e-25	0.338175	0.19039	0.80961	0	1.7535e+06		0	0						202.403
9.6525	1	1	1	6.87493e-25	0.337425	0.19073	0.80927	0	1.75532e+06		0	0						202.318
9.6575	1	1	1	8.16906e-25	0.336639	0.19109	0.80891	0	1.75714e+06		0	0						202.227
9.6625	1	1	1	9.70678e-25	0.335817	0.19147	0.80853	0	1.75896e+06		0	0						202.132
9.6675	1	1	1	1.1534e-24	0.334959	0.19187	0.80813	0	1.76078e+06		0	0						202.032
9.6725	1	1	1	1.37051e-24	0.334064	0.19228	0.80772	0	1.7626e+06		0	0						201.93
9.6775	1	1	1	1.6285e-24	0.333133	0.19272	0.80728	0	1.76442e+06		0	0						201.82
9.6825	1	1	1	1.93504e-24	0.332167	0.19317	0.80683	0	1.76625e+06		0	0						201.708
9.6875	1	1	1	2.29929e-24	0.331164	0.19364	0.80636	0	1.76807e+06		0	0						201.59
9.6925	1	1	1	2.73211e-24	0.330125	0.19413	0.80587	0	1.7699e+06		0	0						201.468
9.6975	1	1	1	3.24641e-24	0.329051	0.19464	0.80536	0	1.77173e+06		0	0						201.34
9.7025	1	1	1	3.85752e-24	0.32794	0.19517	0.80483	0	1.77355e+06		0	0						201.208
9.7075	1	1	1	4.58366e-24	0.326794	0.19572	0.80428	0	1.77538e+06		0	0						201.07
9.7125	1	1	1	5.44649e-24	0.325612	0.19629	0.80371	0	1.77721e+06		0	0						200.928
9.7175	1	1	1	6.47175e-24	0.324394	0.19689	0.80311	0	1.77904e+06		0	0						200.778
9.7225	1	1	1	7.69e-24	0.323141	0.1975	0.8025	0	1.78088e+06		0	0						200.625
9.7275	1	1	1	9.13759e-24	0.321853	0.19813	0.80187	0	1.78271e+06		0	0						200.468
9.7325	1	1	1	1.08577e-23	0.320529	0.19879	0.80121	0	1.78454e+06		0	0						200.302
9.7375	1	1	1	1.29016e-23	0.319169	0.19947	0.80053	0	1.78638e+06		0	0						200.132
9.7425	1	1	1	1.53302e-23	0.317774	0.20017	0.79983	0	1.78821e+06		0	0						199.958
9.7475	1	1	1	1.8216e-23	0.316344	0.20089	0.79911	0	1.79005e+06		0	0						199.778
9.7525	1	1	1	2.1645e-23	0.314879	0.20164	0.79836	0	1.79189e+06		0	0						199.59
9.7575	1	1	1	2.57196e-23	0.313378	0.20241	0.79759	0	1.79372e+06		0	0						199.398
9.7625	1	1	1	3.05612e-23	0.311843	0.2032	0.7968	0	1.79556e+06		0	0						199.2
9.7675	1	1	1	3.63141e-23	0.310272	0.20402	0.79598	0	1.7974e+06		0	0						198.995
9.7725	1	1	1	4.31501e-23	0.308667	0.20486	0.79514	0	1.79924e+06		0	0						198.785
9.7775	1	1	1	5.12729e-23	0.307027	0.20573	0.79427	0	1.80109e+06		0	0						198.567
9.7825	1	1	1	6.09248e-23	0.305352	0.20663	0.79337	0	1.80293e+06		0	0						198.343
9.7875	1	1	1	7.23937e-23	0.303642	0.20755	0.79245	0	1.80477e+06		0	0						198.112
9.7925	1	1	1	8.60215e-23	0.301898	0.2085	0.7915	0	1.80662e+06		0	0						197.875
9.7975	1	1	1	1.02215e-22	0.30012	0.20948	0.79052	0	1.80846e+06		0	0						197.63
9.8025	1	1	1	1.21456e-22	0.298307	0.21048	0.78952	0	1.81031e+06		0	0						197.38
9.8075	1	1	1	1.4432e-22	0.296459	0.21152	0.78848	0	1.81216e+06		0	0						197.12
9.8125	1	1	1	1.71488e-22	0.294578	0.21258	0.78742	0	1.81401e+06		0	0						196.855
9.8175	1	1	1	2.0377e-22	0.292662	0.21367	0.78633	0	1.81586e+06		0	0						196.582
9.8225	1	1	1	2.4213e-22	0.290712	0.2148	0.7852	0	1.81771e+06		0	0						196.3
9.8275	1	1	1	2.87711e-22	0.288729	0.21596	0.78404	0	1.81956e+06		0	0						196.01
9.8325	1	1	1	3.41872e-22	0.286711	0.21715	0.78285	0	1.82141e+06		0	0						195.713
9.8375	1	1	1	4.06229e-22	0.284661	0.21837	0.78163	0	1.82327e+06		0	0						195.407
9.8425	1	1	1	4.82701e-22	0.282576	0.21963	0.78037	0	1.82512e+06		0	0						195.093
9.8475	1	1	1	5.73569e-22	0.280458	0.22092	0.77908	0	1.82697e+06		0	0						194.77
9.8525	1	1	1	6.81544e-22	0.278307	0.22225	0.77775	0	1.82883e+06		0	0						194.438
9.8575	1	1	1	8.09845e-22	0.276123	0.22362	0.77638	0	1.83069e+06		0	0						194.095
9.8625	1	1	1	9.62299e-22	0.273905	0.22502	0.77498	0	1.83255e+06		0	0						193.745
9.8675	1	1	1	1.14345e-21	0.271655	0.22647	0.77353	0	1.83441e+06		0	0						193.383
9.8725	1	1	1	1.35871e-21	0.269373	0.22795	0.77205	0	1.83627e+06		0	0						193.013
9.8775	1	1	1	1.61449e-21	0.267057	0.22948	0.77052	0	1.83813e+06		0	0						192.63
9.8825	1	1	1	1.91842e-21	0.26471	0.23104	0.76896	0	1.83999e+06		0	0						192.24
9.8875	1	1	1	2.27956e-21	0.26233	0.23265	0.76735	0	1.84185e+06		0	0						191.838
9.8925	1	1	1	2.7087e-21	0.259918	0.23431	0.76569	0	1.84371e+06		0	0						191.422
9.8975	1	1	1	3.21862e-21	0.257475	0.23601	0.76399	0	1.84558e+06		0	0						190.997
9.9025	1	1	1	3.82453e-21	0.255	0.23776	0.76224	0	1.84745e+06		0	0						190.56
9.9075	1	1	1	4.54451e-21	0.252494	0.23956	0.76044	0	1.84931e+06		0	0						190.11
9.9125	1	1	1	5.40004e-21	0.249957	0.24141	0.75859	0	1.85118e+06		0	0						189.648
9.9175	1	1	1	6.41661e-21	0.247389	0.24331	0.75669	0	1.85305e+06		0	0						189.172
9.9225	1	1	1	7.62457e-21	0.24479	0.24526	0.75474	0	1.85492e+06		0	0						188.685
9.9275	1	1	1	9.05993e-21	0.242161	0.24727	0.75273	0	1.85679e+06		0	0						188.183
9.9325	1	1	1	1.07655e-20	0.239502	0.24934	0.75066	0	1.85866e+06		0	0						187.665
9.9375	1	1	1	1.27922e-20	0.236814	0.25147	0.74853	0	1.86053e+06		0	0						187.132
9.9425	1	1	1	1.52004e-20	0.234096	0.25365	0.74635	0	1.8624e+06		0	0						186.587
9.9475	1	1	1	1.80619e-20	0.231349	0.2559	0.7441	0	1.86428e+06		0	0						186.025
9.9525	1	1	1	2.14622e-20	0.228573	0.25821	0.74179	0	1.86615e+06		0	0						185.447
9.9575	1	1	1	2.55026e-20	0.22577	0.2606	0.7394	0	1.86803e+06		0	0						184.85
9.9625	1	1	1	3.03036e-20	0.222938	0.26304	0.73696	0	1.86991e+06		0	0						184.24
9.9675	1	1	1	3.60085e-20	0.220079	0.26556	0.73444	0	1.87178e+06		0	0						183.61
9.9725	1	1	1	4.27874e-20	0.217192	0.26816	0.73184	0	1.87366e+06		0	0						182.96
9.9775	1	1	1	5.08424e-20	0.21428	0.27083	0.72917	0	1.87554e+06		0	0						182.292
9.9825	1	1	1	6.04139e-20	0.211341	0.27358	0.72642	0	1.87742e+06		0	0						181.605
9.9875	1	1	1	7.17873e-20	0.208377	0.27641	0.72359	0	1.87931e+06		0	0						180.897
9.9925	1	1	1	8.53019e-20	0.205387	0.27933	0.72067	0	1.88119e+06		0	0						180.168
9.9975	1	1	1	1.01361e-19	0.202373	0.28233	0.71767	0	1.88307e+06		0	0						179.418
10.0025	1	1	1	1.20443e-19	0.199336	0.28542	0.71458	0	1.88496e+06		0	0						178.645
10.0075	1	1	1	1.43117e-19	0.196275	0.28861	0.71139	0	1.88684e+06		0	0						177.847
10.0125	1	1	1	1.7006e-19	0.193192	0.29189	0.70811	0	1.88873e+06		0	0						177.028
10.0175	1	1	1	2.02076e-19	0.190087	0.29528	0.70472	0	1.89061e+06		0	0						176.18
10.0225	1	1	1	2.40119e-19	0.186961	0.29876	0.70124	0	1.8925e+06		0	0						175.31
10.0275	1	1	1	2.85324e-19	0.183815	0.30236	0.69764	0	1.89439e+06		0	0						174.41
10.0325	1	1	1	3.39039e-19	0.180649	0.30607	0.69393	0	1.89628e+06		0	0						173.483
10.0375	1	1	1	4.02867e-19	0.177465	0.30989	0.69011	0	1.89817e+06		0	0						172.528
10.0425	1	1	1	4.78711e-19	0.174263	0.31383	0.68617	0	1.90007e+06		0	0						171.542
10.0475	1	1	1	5.68834e-19	0.171045	0.3179	0.6821	0	1.90196e+06		0	0						170.525
10.0525	1	1	1	6.75924e-19	0.167812	0.32209	0.67791	0	1.90385e+06		0	0						169.477
10.0575	1	1	1	8.03176e-19	0.164564	0.32642	0.67358	0	1.90575e+06		0	0						168.395
10.0625	1	1	1	9.54384e-19	0.161303	0.33088	0.66912	0	1.90764e+06		0	0						167.28
10.0675	1	1	1	1.13406e-18	0.15803	0.33549	0.66451	0	1.90954e+06		0	0						166.127
10.0725	1	1	1	1.34756e-18	0.154746	0.34024	0.65976	0	1.91144e+06		0	0						164.94
10.0775	1	1	1	1.60126e-18	0.151453	0.34515	0.65485	0	1.91334e+06		0	0						163.713
10.0825	1	1	1	1.90272e-18	0.148152	0.35021	0.64979	0	1.91524e+06		0	0						162.447
10.0875	1	1	1	2.26093e-18	0.144845	0.35543	0.64457	0	1.91714e+06		0	0						161.142
10.0925	1	1	1	2.68658e-18	0.141534	0.36083	0.63917	0	1.91904e+06		0	0						159.793
10.0975	1	1	1	3.19237e-18	0.138219	0.36639	0.63361	0	1.92094e+06		0	0						158.403
10.1025	1	1	1	3.79338e-18	0.134903	0.37214	0.62786	0	1.92284e+06		0	0						156.965
10.1075	1	1	1	4.50754e-18	0.131588	0.37806	0.62194	0	1.92475e+06		0	0						155.485
10.1125	1	1	1	5.35616e-18	0.128275	0.38418	0.61582	0	1.92665e+06		0	0						153.955
10.1175	1	1	1	6.36454e-18	0.124967	0.39049	0.60951	0	1.92856e+06		0	0						152.377
10.1225	1	1	1	7.56277e-18	0.121666	0.397	0.603	0	1.93047e+06		0	0						150.75
10.1275	1	1	1	8.98658e-18	0.118375	0.40371	0.59629	0	1.93237e+06		0	0						149.072
10.1325	1	1	1	1.06785e-17	0.115094	0.41063	0.58937	0	1.93428e+06		0	0						147.343
10.1375	1	1	1	1.26889e-17	0.111828	0.41776	0.58224	0	1.93619e+06		0	0						145.56
10.1425	1	1	1	1.50778e-17	0.108578	0.42511	0.57489	0	1.9381e+06		0	0						143.722
10.1475	1	1	1	1.79164e-17	0.105347	0.43267	0.56733	0	1.94002e+06		0	0						141.833
10.1525	1	1	1	2.12895e-17	0.102138	0.44046	0.55954	0	1.94193e+06		0	0						139.885
10.1575	1	1	1	2.52976e-17	0.0989537	0.44847	0.55153	0	1.94384e+06		0	0						137.882
10.1625	1	1	1	3.00604e-17	0.0957971	0.4567	0.5433	0	1.94576e+06		0	0						135.825
10.1675	1	1	1	3.57198e-17	0.0926713	0.46515	0.53485	0	1.94767e+06		0	0						133.713
10.1725	1	1	1	4.24447e-17	0.0895792	0.47383	0.52617	0	1.94959e+06		0	0						131.543
10.1775	1	1	1	5.04358e-17	0.086524	0.48272	0.51728	0	1.95151e+06		0	0						129.32
10.1825	1	1	1	5.99313e-17	0.0835089	0.49183	0.50817	0	1.95342e+06		0	0						127.043
10.1875	1	1	1	7.12145e-17	0.080537	0.50115	0.49885	0	1.95534e+06		0	0						124.713
10.1925	1	1	1	8.46221e-17	0.0776116	0.51066	0.48934	0	1.95726e+06		0	0						122.335
10.1975	1	1	1	1.00554e-16	0.074736	0.52037	0.47963	0	1.95919e+06		0	0						119.907
10.2025	1	1	1	1.19485e-16	0.0719132	0.53026	0.46974	0	1.96111e+06		0	0						117.435
10.2075	1	1	1	1.41981e-16	0.0691463	0.54031	0.45969	0	1.96303e+06		0	0						114.922
10.2125	1	1	1	1.68712e-16	0.0664385	0.55051	0.44949	0	1.96496e+06		0	0						112.373
10.2175	1	1	1	2.00476e-16	0.0637926	0.56084	0.43916	0	1.96688e+06		0	0						109.79
10.2225	1	1	1	2.38219e-16	0.0612113	0.57129	0.42871	0	1.96881e+06		0	0						107.177
10.2275	1	1	1	2.8307e-16	0.0586973	0.58183	0.41817	0	1.97073e+06		0	0						104.542
10.2325	1	1	1	3.36364e-16	0.056253	0.59244	0.40756	0	1.97266e+06		0	0						101.89
10.2375	1	1	1	3.99692e-16	0.0538804	0.60309	0.39691	0	1.97459e+06		0	0						99.2275
10.2425	1	1	1	4.74943e-16	0.0515814	0.61376	0.38624	0	1.97652e+06		0	0						96.56
10.2475	1	1	1	5.64362e-16	0.0493578	0.62442	0.37558	0	1.97845e+06		0	0						93.895
10.2525	1	1	1	6.70617e-16	0.0472106	0.63504	0.36496	0	1.98038e+06		0	0						91.24
10.2575	1	1	1	7.96876e-16	0.045141	0.6456	0.3544	0	1.98231e+06		0	0						88.6
10.2625	1	1	1	9.46908e-16	0.0431496	0.65608	0.34392	0	1.98425e+06		0	0						85.98
10.2675	1	1	1	1.12519e-15	0.0412366	0.66643	0.33357	0	1.98618e+06		2.96439e-323	0						83.3925
10.2725	1	1	1	1.33703e-15	0.0394019	0.67664	0.32336	0	1.98812e+06		1.54868e-305	3.07896e-299						80.84
10.2775	1	1	1	1.58876e-15	0.0376453	0.68669	0.31331	0	1.99005e+06		1.35402e-288	2.69457e-282						78.3275
10.2825	1	1	1	1.88788e-15	0.0359659	0.69655	0.30345	0	1.99199e+06		1.91458e-272	3.81382e-266						75.8625
10.2875	1	1	1	2.24333e-15	0.0343628	0.7062	0.2938	0	1.99393e+06		4.33459e-257	8.64286e-251						73.45
10.2925	1	1	1	2.66569e-15	0.0328346	0.71562	0.28438	0	1.99587e+06		1.56672e-242	3.12696e-236						71.095
10.2975	1	1	1	3.16758e-15	0.0313797	0.7248	0.2752	0	1.99781e+06		9.38891e-229	1.87572e-222						68.8
10.3025	1	1	1	3.76396e-15	0.0299962	0.73373	0.26627	0	1.99975e+06		9.70929e-216	1.94162e-209						66.5675
10.3075	1	1	1	4.47262e-15	0.0286822	0.7424	0.2576	0	2.00169e+06		1.80679e-203	3.61664e-197						64.4
10.3125	1	1	1	5.31471e-15	0.0274353	0.75079	0.24921	0	2.00363e+06		6.12571e-192	1.22737e-185						62.3025
10.3175	1	1	1	6.31535e-15	0.0262533	0.7589	0.2411	0	2.00558e+06		4.09018e-181	8.20318e-175						60.275
10.3225	1	1	1	7.50439e-15	0.0251335	0.76673	0.23327	0	2.00752e+06		5.79893e-171	1.16415e-164						58.3175
10.3275	1	1	1	8.9173e-15	0.0240733	0.77428	0.22572	0	2.00947e+06		1.87725e-161	3.77228e-155						56.43
10.3325	1	1	1	1.05962e-14	0.0230702	0.78155	0.21845	0	2.01142e+06		1.48829e-152	2.99358e-146						54.6125
10.3375	1	1	1	1.25913e-14	0.0221214	0.78854	0.21146	0	2.01336e+06		3.09128e-144	6.22387e-138						52.865
10.3425	1	1	1	1.49619e-14	0.0212243	0.79526	0.20474	0	2.01531e+06		1.84263e-136	3.71348e-130						51.185
10.3475	1	1	1	1.7779e-14	0.020376	0.80171	0.19829	0	2.01726e+06		3.34733e-129	6.75244e-123						49.5725
10.3525	1	1	1	2.11264e-14	0.0195741	0.8079	0.1921	0	2.01921e+06		2.01267e-122	4.06402e-116						48.025
10.3575	1	1	1	2.5104e-14	0.0188158	0.81384	0.18616	0	2.02116e+06		4.32847e-116	8.74854e-110						46.54
10.3625	1	1	1	2.98306e-14	0.0180987	0.81954	0.18046	0	2.02312e+06		3.58087e-110	7.24451e-104						45.115
10.3675	1	1	1	3.54471e-14	0.0174203	0.825	0.175	0	2.02507e+06		1.19239e-104	2.41468e-98						43.75
10.3725	1	1	1	4.21211e-14	0.0167783	0.83023	0.16977	0	2.02702e+06		1.7069e-99	3.45993e-93						42.4425
10.3775	1	1	1	5.00517e-14	0.0161704	0.83525	0.16475	0	2.02898e+06		1.14193e-94	2.31695e-88						41.1875
10.3825	1	1	1	5.94755e-14	0.0155945	0.84006	0.15994	0	2.03093e+06		3.69725e-90	7.50887e-84						39.985
10.3875	1	1	1	7.06736e-14	0.0150485	0.84468	0.15532	0	2.03289e+06		6.24501e-86	1.26954e-79						38.83
10.3925	1	1	1	8.39801e-14	0.0145305	0.84911	0.15089	0	2.03485e+06		5.66542e-82	1.15283e-75						37.7225
10.3975	1	1	1	9.97921e-14	0.0140386	0.85337	0.14663	0	2.03681e+06		2.95341e-78	6.01554e-72						36.6575
10.4025	1	1	1	1.18581e-13	0.0135713	0.85745	0.14255	0	2.03877e+06		8.88803e-75	1.81206e-68						35.6375
10.4075	1	1	1	1.40908e-13	0.0131267	0.86138	0.13862	0	2.04073e+06		1.67475e-71	3.41772e-65						34.655
10.4125	1	1	1	1.67438e-13	0.0127035	0.86516	0.13484	0	2.04269e+06		2.01485e-68	4.11571e-62						33.71
10.4175	1	1	1	1.98964e-13	0.0123002	0.86879	0.13121	0	2.04465e+06		1.57702e-65	3.22445e-59						32.8025
10.4225	1	1	1	2.36426e-13	0.0119156	0.87229	0.12771	0	2.04662e+06		8.47214e-63	1.73392e-56						31.9275
10.4275	1	1	1	2.80941e-13	0.0115483	0.87566	0.12434	0	2.04858e+06		3.17146e-60	6.497e-54						31.085
10.4325	1	1	1	3.33837e-13	0.0111973	0.87892	0.12108	0	2.05055e+06		8.6842e-58	1.78074e-51						30.27
10.4375	1	1	1	3.96693e-13	0.0108616	0.88206	0.11794	0	2.05251e+06		1.73108e-55	3.55307e-49						29.485
10.4425	1	1	1	4.71384e-13	0.0105401	0.88509	0.11491	0	2.05448e+06		2.5855e-53	5.31187e-47						28.7275
10.4475	1	1	1	5.60139e-13	0.010232	0.88801	0.11199	0	2.05645e+06		2.92554e-51	6.01622e-45						27.9975
10.4525	1	1	1	6.65604e-13	0.00993641	0.89085	0.10915	0	2.05842e+06		2.65702e-49	5.46926e-43						27.2875
10.4575	1	1	1	7.90927e-13	0.00965259	0.89358	0.10642	0	2.06039e+06		1.86339e-47	3.8393e-41						26.605
10.4625	1	1	1	9.39847e-13	0.00937984	0.89624	0.10376	0	2.06236e+06		1.08272e-45	2.23296e-39						25.94
10.4675	1	1	1	1.11681e-12	0.00911749	0.89881	0.10119	0	2.06433e+06		5.09134e-44	1.05102e-37						25.2975
10.4725	1	1	1	1.32709e-12	0.00886495	0.9013	0.0987	0	2.06631e+06		1.98106e-42	4.09348e-36						24.675
10.4775	1	1	1	1.57696e-12	0.00862165	0.90371	0.09629	0	2.06828e+06		6.42067e-41	1.32797e-34						24.0725
10.4825	1	1	1	1.87388e-12	0.00838709	0.90606	0.09394	0	2.07025e+06		1.79409e-39	3.71423e-33						23.485
10.4875	1	1	1	2.2267e-12	0.00816078	0.90833	0.09167	0	2.07223e+06		4.22422e-38	8.75355e-32						22.9175
10.4925	1	1	1	2.64596e-12	0.0079423	0.91054	0.08946	0	2.07421e+06		8.66283e-37	1.79685e-30						22.365
10.4975	1	1	1	3.14416e-12	0.00773122	0.91269	0.08731	0	2.07618e+06		1.55415e-35	3.2267e-29						21.8275
10.5025	1	1	1	3.73617e-12	0.00752719	0.91477	0.08523	0	2.07816e+06		2.41781e-34	5.02461e-28						21.3075
10.5075	1	1	1	4.43964e-12	0.00732984	0.9168	0.0832	0	2.08014e+06		3.36284e-33	6.99519e-27						20.8
10.5125	1	1	1	5.27557e-12	0.00713886	0.91878	0.08122	0	2.08212e+06		4.1957e-32	8.73596e-26						20.305
10.5175	1	1	1	6.2689e-12	0.00695394	0.9207	0.0793	0	2.08411e+06		4.65314e-31	9.69762e-25						19.825
10.5225	1	1	1	7.44927e-12	0.00677481	0.92257	0.07743	0	2.08609e+06		4.66115e-30	9.72356e-24						19.3575
10.5275	1	1	1	8.85188e-12	0.0066012	0.92439	0.07561	0	2.08807e+06		4.23048e-29	8.83355e-23						18.9025
10.5325	1	1	1	1.05186e-11	0.00643288	0.92616	0.07384	0	2.09006e+06		3.48936e-28	7.29297e-22						18.46
10.5375	1	1	1	1.24991e-11	0.00626962	0.92789	0.07211	0	2.09204e+06		2.6539e-27	5.55207e-21						18.0275
10.5425	1	1	1	1.48526e-11	0.00611121	0.92957	0.07043	0	2.09403e+06		1.8443e-26	3.86201e-20						17.6075
10.5475	1	1	1	1.76492e-11	0.00595744	0.93122	0.06878	0	2.09601e+06		1.20109e-25	2.51749e-19						17.195
10.5525	1	1	1	2.09723e-11	0.00580814	0.93282	0.06718	0	2.098e+06		7.18127e-25	1.50663e-18						16.795
10.5575	1	1	1	2.49212e-11	0.00566313	0.93437	0.06563	0	2.09999e+06		3.9524e-24	8.30002e-18						16.4075
10.5625	1	1	1	2.96137e-11	0.00552224	0.9359	0.0641	0	2.10198e+06		2.07334e-23	4.35812e-17						16.025
10.5675	1	1	1	3.51896e-11	0.00538532	0.93738	0.06262	0	2.10397e+06		1.00527e-22	2.11507e-16						15.655
10.5725	1	1	1	4.18155e-11	0.00525223	0.93883	0.06117	0	2.10596e+06		4.61127e-22	9.71117e-16						15.2925
10.5775	1	1	1	4.9689e-11	0.00512283	0.94024	0.05976	0	2.10796e+06		1.98356e-21	4.18127e-15						14.94
10.5825	1	1	1	5.90451e-11	0.00499698	0.94162	0.05838	0	2.10995e+06		8.09775e-21	1.70859e-14						14.595
10.5875	1	1	1	7.01628e-11	0.00487457	0.94296	0.05704	0	2.11195e+06		3.11059e-20	6.5694e-14						14.26
10.5925	1	1	1	8.33739e-11	0.00475548	0.94427	0.05573	0	2.11394e+06		1.13741e-19	2.40443e-13						13.9325
10.5975	1	1	1	9.90726e-11	0.00463959	0.94555	0.05445	0	2.11594e+06		3.9642e-19	8.388e-13						13.6125
10.6025	1	1	1	1.17727e-10	0.0045268	0.9468	0.0532	0	2.11794e+06		1.31858e-18	2.79267e-12						13.3
10.6075	1	1	1	1.39894e-10	0.004417	0.94802	0.05198	0	2.11993e+06		4.19093e-18	8.8845e-12						12.995
10.6125	1	1	1	1.66236e-10	0.00431011	0.94921	0.05079	0	2.12193e+06		1.27437e-17	2.70412e-11						12.6975
10.6175	1	1	1	1.97537e-10	0.00420603	0.95037	0.04963	0	2.12393e+06		3.71169e-17	7.88338e-11						12.4075
10.6225	1	1	1	2.34732e-10	0.00410467	0.95151	0.04849	0	2.12594e+06		1.04607e-16	2.22387e-10						12.1225
10.6275	1	1	1	2.7893e-10	0.00400595	0.95262	0.04738	0	2.12794e+06		2.82959e-16	6.02119e-10						11.845
10.6325	1	1	1	3.31451e-10	0.00390979	0.9537	0.0463	0	2.12994e+06		7.35429e-16	1.56642e-09						11.575
10.6375	1	1	1	3.93862e-10	0.00381611	0.95476	0.04524	0	2.13195e+06		1.85456e-15	3.95382e-09						11.31
10.6425	1	1	1	4.68024e-10	0.00372483	0.95579	0.04421	0	2.13395e+06		4.50209e-15	9.60724e-09						11.0525
10.6475	1	1	1	5.5615e-10	0.00363589	0.9568	0.0432	0	2.13596e+06		1.06212e-14	2.26863e-08						10.8
10.6525	1	1	1	6.60871e-10	0.00354921	0.95778	0.04222	0	2.13796e+06		2.4165e-14	5.16638e-08						10.555
10.6575	1	1	1	7.8531e-10	0.00346473	0.95875	0.04125	0	2.13997e+06		5.3954e-14	1.1546e-07						10.3125
10.6625	1	1	1	9.33181e-10	0.00338239	0.95968	0.04032	0	2.14198e+06		1.1541e-13	2.47207e-07						10.08
10.6675	1	1	1	1.10889e-09	0.00330213	0.9606	0.0394	0	2.14399e+06		2.42569e-13	5.20066e-07						9.85
10.6725	1	1	1	1.3177e-09	0.00322388	0.9615	0.0385	0	2.146e+06		4.97151e-13	1.06689e-06						9.625
10.6775	1	1	1	1.56581e-09	0.00314759	0.96237	0.03763	0	2.14801e+06		9.86427e-13	2.11886e-06						9.4075
10.6825	1	1	1	1.86065e-09	0.0030732	0.96323	0.03677	0	2.15003e+06		1.926e-12	4.14094e-06						9.1925
10.6875	1	1	1	2.21101e-09	0.00300067	0.96406	0.03594	0	2.15204e+06		3.64543e-12	7.84511e-06						8.985
10.6925	1	1	1	2.62733e-09	0.00292994	0.96488	0.03512	0	2.15405e+06		6.79612e-12	1.46392e-05						8.78
10.6975	1	1	1	3.12205e-09	0.00286096	0.96568	0.03432	0	2.15607e+06		1.239e-11	2.67136e-05						8.58
10.7025	1	1	1	3.70993e-09	0.00279368	0.96646	0.03354	0	2.15809e+06		2.21007e-11	4.76952e-05						8.385
10.7075	1	1	1	4.4085e-09	0.00272806	0.96722	0.03278	0	2.1601e+06		3.85917e-11	8.3362e-05						8.195
10.7125	1	1	1	5.23862e-09	0.00266405	0.96796	0.03204	0	2.16212e+06		6.6001e-11	0.000142702						8.01
10.7175	1	1	1	6.22504e-09	0.00260161	0.96869	0.03131	0	2.16414e+06		1.114e-10	0.000241086						7.8275
10.7225	1	1	1	7.39721e-09	0.0025407	0.9694	0.0306	0	2.16616e+06		1.84308e-10	0.00039924						7.65
10.7275	1	1	1	8.7901e-09	0.00248128	0.97009	0.02991	0	2.16818e+06		2.99038e-10	0.000648369						7.4775
10.7325	1	1	1	1.04453e-08	0.0024233	0.97077	0.02923	0	2.1702e+06		4.79325e-10	0.00104023						7.3075
10.7375	1	1	1	1.24121e-08	0.00236673	0.97143	0.02857	0	2.17223e+06		7.54029e-10	0.00163792						7.1425
10.7425	1	1	1	1.47493e-08	0.00231154	0.97208	0.02792	0	2.17425e+06		1.17253e-09	0.00254937						6.98
10.7475	1	1	1	1.75266e-08	0.00225768	0.97271	0.02729	0	2.17628e+06		1.79071e-09	0.00389708						6.8225
10.7525	1	1	1	2.08269e-08	0.00220512	0.97333	0.02667	0	2.1783e+06		2.70489e-09	0.00589206						6.6675
10.7575	1	1	1	2.47486e-08	0.00215383	0.97393	0.02607	0	2.18033e+06		4.01551e-09	0.00875513						6.5175
10.7625	1	1	1	2.94088e-08	0.00210377	0.97452	0.02548	0	2.18236e+06		5.89912e-09	0.012874						6.37
10.7675	1	1	1	3.49465e-08	0.00205492	0.9751	0.0249	0	2.18439e+06		8.57777e-09	0.0187371						6.225
10.7725	1	1	1	4.1527e-08	0.00200724	0.97566	0.02434	0	2.18641e+06		1.22694e-08	0.0268259						6.085
10.7775	1	1	1	4.93466e-08	0.0019607	0.97621	0.02379	0	2.18845e+06		1.73792e-08	0.0380333						5.9475
10.7825	1	1	1	5.86386e-08	0.00191527	0.97675	0.02325	0	2.19048e+06		2.43821e-08	0.0534084						5.8125
10.7875	1	1	1	6.96804e-08	0.00187093	0.97728	0.02272	0	2.19251e+06		3.38865e-08	0.0742965						5.68
10.7925	1	1	1	8.28013e-08	0.00182765	0.97779	0.02221	0	2.19454e+06		4.6378e-08	0.101779						5.5525
10.7975	1	1	1	9.8393e-08	0.0017854	0.97829	0.02171	0	2.19658e+06		6.29084e-08	0.138183						5.4275
10.8025	1	1	1	1.16921e-07	0.00174415	0.97878	0.02122	0	2.19861e+06		8.45838e-08	0.185967						5.305
10.8075	1	1	1	1.38937e-07	0.00170388	0.97926	0.02074	0	2.20065e+06		1.1275e-07	0.248124						5.185
10.8125	1	1	1	1.65099e-07	0.00166457	0.97973	0.02027	0	2.20269e+06		1.49027e-07	0.328261						5.0675
10.8175	1	1	1	1.96188e-07	0.00162618	0.98019	0.01981	0	2.20472e+06		1.95344e-07	0.43068						4.9525
10.8225	1	1	1	2.33131e-07	0.00158871	0.98064	0.01936	0	2.20676e+06		2.53971e-07	0.560454						4.84
10.8275	1	1	1	2.7703e-07	0.00155212	0.98107	0.01893	0	2.2088e+06		3.25669e-07	0.719339						4.7325
10.8325	1	1	1	3.29195e-07	0.0015164	0.9815	0.0185	0	2.21084e+06		4.1674e-07	0.921347						4.625
10.8375	1	1	1	3.91183e-07	0.00148151	0.98192	0.01808	0	2.21289e+06		5.29157e-07	1.17096						4.52
10.8425	1	1	1	4.64844e-07	0.00144745	0.98233	0.01767	0	2.21493e+06		6.66793e-07	1.4769						4.4175
10.8475	1	1	1	5.52375e-07	0.00141419	0.98273	0.01727	0	2.21697e+06		8.3395e-07	1.84884						4.3175
10.8525	1	1	1	6.56388e-07	0.00138171	0.98312	0.01688	0	2.21902e+06		1.03534e-06	2.29744						4.22
10.8575	1	1	1	7.79987e-07	0.00135	0.9835	0.0165	0	2.22106e+06		1.27607e-06	2.83422						4.125
10.8625	1	1	1	9.26859e-07	0.00131902	0.98387	0.01613	0	2.22311e+06		1.56155e-06	3.47149						4.0325
10.8675	1	1	1	1.10139e-06	0.00128878	0.98423	0.01577	0	2.22516e+06		1.89747e-06	4.22218						3.9425
10.8725	1	1	1	1.30878e-06	0.00125924	0.98459	0.01541	0	2.22721e+06		2.30204e-06	5.12711						3.8525
10.8775	1	1	1	1.55521e-06	0.00123039	0.98494	0.01506	0	2.22925e+06		2.77354e-06	6.18294						3.765
10.8825	1	1	1	1.84805e-06	0.00120222	0.98528	0.01472	0	2.2313e+06		3.31881e-06	7.40527						3.68
10.8875	1	1	1	2.19603e-06	0.0011747	0.98561	0.01439	0	2.23336e+06		3.94445e-06	8.80937						3.5975
10.8925	1	1	1	2.60952e-06	0.00114783	0.98593	0.01407	0	2.23541e+06		4.6567e-06	10.4096						3.5175
10.8975	1	1	1	3.10087e-06	0.00112158	0.98625	0.01375	0	2.23746e+06		5.48956e-06	12.2827						3.4375
10.9025	1	1	1	3.68472e-06	0.00109595	0.98656	0.01344	0	2.23952e+06		6.42836e-06	14.3964						3.36
10.9075	1	1	1	4.37848e-06	0.00107091	0.98686	0.01314	0	2.24157e+06		7.4779e-06	16.7622						3.285
10.9125	1	1	1	5.20284e-06	0.00104646	0.98716	0.01284	0	2.24363e+06		8.68561e-06	19.4873						3.21
10.9175	1	1	1	6.18238e-06	0.00102258	0.98745	0.01255	0	2.24568e+06		1.00212e-05	22.5045						3.1375
10.9225	1	1	1	7.3463e-06	0.000999249	0.98773	0.01227	0	2.24774e+06		1.14851e-05	25.8156						3.0675
10.9275	1	1	1	8.72928e-06	0.000976465	0.98801	0.01199	0	2.2498e+06		1.31403e-05	29.563						2.9975
10.9325	1	1	1	1.03725e-05	0.000954212	0.98828	0.01172	0	2.25186e+06		1.49313e-05	33.6232						2.93
10.9375	1	1	1	1.2325e-05	0.000932477	0.98854	0.01146	0	2.25392e+06		1.68491e-05	37.9766						2.865
10.9425	1	1	1	1.46448e-05	0.000911249	0.9888	0.0112	0	2.25598e+06		1.89728e-05	42.8023						2.8
10.9475	1	1	1	1.74009e-05	0.000890517	0.98905	0.01095	0	2.25805e+06		2.12091e-05	47.891						2.7375
10.9525	1	1	1	2.06755e-05	0.000870269	0.9893	0.0107	0	2.26011e+06		2.36473e-05	53.4455						2.675
10.9575	1	1	1	2.45657e-05	0.000850495	0.98954	0.01046	0	2.26217e+06		2.61609e-05	59.1804						2.615
10.9625	1	1	1	2.91873e-05	0.000831185	0.98977	0.01023	0	2.26424e+06		2.87071e-05	64.9998						2.5575
10.9675	1	1	1	3.46773e-05	0.000812328	0.99	0.01	0	2.26631e+06		3.1385e-05	71.1279						2.5
10.9725	1	1	1	4.11985e-05	0.000793916	0.99023	0.00977	0	2.26837e+06		3.41678e-05	77.5054						2.4425
10.9775	1	1	1	4.89441e-05	0.000775939	0.99045	0.00955	0	2.27044e+06		3.68395e-05	83.642						2.3875
10.9825	1	1	1	5.81432e-05	0.000758389	0.99066	0.00934	0	2.27251e+06		3.93104e-05	89.3333						2.335
10.9875	1	1	1	6.90673e-05	0.000741258	0.99087	0.00913	0	2.27458e+06		4.16796e-05	94.8036						2.2825
10.9925	1	1	1	8.20384e-05	0.000724539	0.99107	0.00893	0	2.27665e+06		4.36557e-05	99.3887						2.2325
10.9975	1	1	1	9.74377e-05	0.000708224	0.99127	0.00873	0	2.27872e+06		4.5336e-05	103.308						2.1825
11.0025	1	1	1	0.000115717	0.000692307	0.99147	0.00853	0	2.2808e+06		4.66172e-05	106.324						2.1325
11.0075	1	1	1	0.000137409	0.000676782	0.99166	0.00834	0	2.28287e+06		4.716e-05	107.66						2.085
11.0125	1	1	1	0.000163146	0.000661644	0.99184	0.00816	0	2.28495e+06		4.68513e-05	107.053						2.04
11.0175	1	1	1	0.000193674	0.000646889	0.99203	0.00797	0	2.28702e+06		4.60587e-05	105.337						1.9925
11.0225	1	1	1	0.000229871	0.000632511	0.9922	0.0078	0	2.2891e+06		4.40486e-05	100.832						1.95
11.0275	1	1	1	0.000272774	0.000618509	0.99237	0.00763	0	2.29118e+06		4.12704e-05	94.5578						1.9075
11.0325	1	1	1	0.0003236	0.00060488	0.99254	0.00746	0	2.29325e+06		3.77677e-05	86.6108						1.865
11.0375	1	1	1	0.000383779	0.000591622	0.99271	0.00729	0	2.29533e+06		3.36447e-05	77.2258						1.8225
11.0425	1	1	1	0.000454987	0.000578734	0.99286	0.00714	0	2.29741e+06		2.8766e-05	66.0873						1.785
11.0475	1	1	1	0.000539179	0.000566216	0.99302	0.00698	0	2.2995e+06		2.38757e-05	54.9021						1.745
11.0525	1	1	1	0.000638637	0.000554069	0.99317	0.00683	0	2.30158e+06		1.89526e-05	43.621						1.7075
11.0575	1	1	1	0.000756006	0.000542293	0.99331	0.00669	0	2.30366e+06		1.4318e-05	32.9839						1.6725
11.0625	1	1	1	0.000894344	0.000530892	0.99345	0.00655	0	2.30575e+06		1.0302e-05	23.7538						1.6375
11.0675	1	1	1	0.00105717	0.000519867	0.99359	0.00641	0	2.30783e+06		7.0282e-06	16.2199						1.6025
11.0725	1	1	1	0.00124853	0.000509222	0.99372	0.00628	0	2.30992e+06		4.49902e-06	10.3924						1.57
11.0775	1	1	1	0.00147299	0.00049896	0.99385	0.00615	0	2.312e+06		2.70881e-06	6.26278						1.5375
11.0825	1	1	1	0.00173575	0.000489084	0.99397	0.00603	0	2.31409e+06		1.51956e-06	3.5164						1.5075
11.0875	1	1	1	0.00204263	0.000479598	0.99409	0.00591	0	2.31618e+06		7.9823e-07	1.84885						1.4775
11.0925	1	1	1	0.00240009	0.000470504	0.9942	0.0058	0	2.31827e+06		3.89852e-07	0.903784						1.45
11.0975	1	1	1	0.00281527	0.000461803	0.99431	0.00569	0	2.32036e+06		1.78677e-07	0.414594						1.4225
11.1025	1	1	1	0.00329594	0.000453498	0.99441	0.00559	0	2.32245e+06		7.65515e-08	0.177787						1.3975
11.1075	1	1	1	0.00385052	0.000445587	0.99451	0.00549	0	2.32455e+06		3.11077e-08	0.0723113						1.3725
11.1125	1	1	1	0.00448797	0.000438068	0.9946	0.0054	0	2.32664e+06		1.19851e-08	0.027885						1.35
11.1175	1	1	1	0.00521773	0.000430939	0.99469	0.00531	0	2.32873e+06		4.46478e-09	0.0103973						1.3275
11.1225	1	1	1	0.00604965	0.000424194	0.99477	0.00523	0	2.33083e+06		1.61124e-09	0.00375553						1.3075
11.1275	1	1	1	0.00699385	0.000417824	0.99485	0.00515	0	2.33293e+06		5.7636e-10	0.00134461						1.2875
11.1325	1	1	1	0.00806061	0.000411822	0.99492	0.00508	0	2.33502e+06		2.04729e-10	0.000478048						1.27
11.1375	1	1	1	0.00926025	0.000406175	0.99499	0.00501	0	2.33712e+06		7.39474e-11	0.000172824						1.2525
11.1425	1	1	1	0.010603	0.000400871	0.99506	0.00494	0	2.33922e+06		2.74859e-11	6.42957e-05						1.235
11.1475	1	1	1	0.0120988	0.000395896	0.99512	0.00488	0	2.34132e+06		1.04813e-11	2.45401e-05						1.22
11.1525	1	1	1	0.0137575	0.000391235	0.99517	0.00483	0	2.34342e+06		4.12835e-12	9.67446e-06						1.2075
11.1575	1	1	1	0.0155884	0.000386871	0.99522	0.00478	0	2.34553e+06		1.71245e-12	4.0166e-06						1.195
11.1625	1	1	1	0.0176002	0.000382788	0.99527	0.00473	0	2.34763e+06		7.51458e-13	1.76415e-06						1.1825
11.1675	1	1	1	0.0198015	0.000378969	0.99532	0.00468	0	2.34973e+06		3.49703e-13	8.21708e-07						1.17
11.1725	1	1	1	0.0222001	0.000375396	0.99536	0.00464	0	2.35184e+06		1.70048e-13	3.99926e-07						1.16
11.1775	1	1	1	0.0248033	0.000372053	0.9954	0.0046	0	2.35394e+06		8.76661e-14	2.06361e-07						1.15
11.1825	1	1	1	0.0276178	0.000368924	0.99544	0.00456	0	2.35605e+06		4.78461e-14	1.12728e-07						1.14
11.1875	1	1	1	0.03065	0.000365993	0.99547	0.00453	0	2.35816e+06		2.71226e-14	6.39593e-08						1.1325
11.1925	1	1	1	0.0339056	0.000363244	0.9955	0.0045	0	2.36027e+06		1.6184e-14	3.81985e-08						1.125
11.1975	1	1	1	0.0373898	0.000360663	0.99553	0.00447	0	2.36238e+06		1.01335e-14	2.39391e-08						1.1175
11.2025	1	1	1	0.0411075	0.000358236	0.99556	0.00444	0	2.36449e+06		6.63603e-15	1.56908e-08						1.11
11.2075	1	1	1	0.0450631	0.000355952	0.99559	0.00441	0	2.3666e+06		4.52976e-15	1.07201e-08						1.1025
11.2125	1	1	1	0.0492606	0.000353797	0.99561	0.00439	0	2.36871e+06		3.15505e-15	7.47341e-09						1.0975
11.2175	1	1	1	0.0537036	0.00035176	0.99564	0.00436	0	2.37083e+06		2.31663e-15	5.49232e-09						1.09
11.2225	1	1	1	0.0583954	0.000349832	0.99566	0.00434	0	2.37294e+06		1.72429e-15	4.09165e-09						1.085
11.2275	1	1	1	0.0633391	0.000348003	0.99568	0.00432	0	2.37506e+06		1.32088e-15	3.13715e-09						1.08
11.2325	1	1	1	0.0685373	0.000346263	0.9957	0.0043	0	2.37717e+06		1.03867e-15	2.4691e-09						1.075
11.2375	1	1	1	0.0739926	0.000344606	0.99572	0.00428	0	2.37929e+06		8.3639e-16	1.99001e-09						1.07
11.2425	1	1	1	0.0797072	0.000343022	0.99574	0.00426	0	2.38141e+06		6.88178e-16	1.63883e-09						1.065
11.2475	1	1	1	0.0856832	0.000341506	0.99576	0.00424	0	2.38353e+06		5.77401e-16	1.37625e-09						1.06
11.2525	1	1	1	0.0919224	0.00034005	0.99577	0.00423	0	2.38565e+06		4.83795e-16	1.15417e-09						1.0575
11.2575	1	1	1	0.0984265	0.000338649	0.99579	0.00421	0	2.38777e+06		4.19825e-16	1.00245e-09						1.0525
11.2625	1	1	1	0.105197	0.000337297	0.99581	0.00419	0	2.38989e+06		3.69661e-16	8.8345e-10						1.0475
11.2675	1	1	1	0.112235	0.000335989	0.99582	0.00418	0	2.39201e+06		3.23513e-16	7.73847e-10						1.045
11.2725	1	1	1	0.119543	0.00033472	0.99584	0.00416	0	2.39414e+06		2.92111e-16	6.99353e-10						1.04
11.2775	1	1	1	0.127121	0.000333485	0.99585	0.00415	0	2.39626e+06		2.61514e-16	6.26657e-10						1.0375
11.2825	1	1	1	0.134969	0.000332279	0.99587	0.00413	0	2.39839e+06		2.41094e-16	5.78238e-10						1.0325
11.2875	1	1	1	0.143091	0.000331099	0.99588	0.00412	0	2.40051e+06		2.19936e-16	5.27958e-10						1.03
11.2925	1	1	1	0.151485	0.00032994	0.9959	0.0041	0	2.40264e+06		2.06283e-16	4.95625e-10						1.025
11.2975	1	1	1	0.160153	0.000328797	0.99591	0.00409	0	2.40477e+06		1.91143e-16	4.59655e-10						1.0225
11.3025	1	1	1	0.169096	0.000327667	0.99592	0.00408	0	2.4069e+06		1.78319e-16	4.29195e-10						1.02
11.3075	1	1	1	0.178314	0.000326544	0.99594	0.00406	0	2.40903e+06		1.70728e-16	4.11288e-10						1.015
11.3125	1	1	1	0.187808	0.000325425	0.99595	0.00405	0	2.41116e+06		1.61184e-16	3.8864e-10						1.0125
11.3175	1	1	1	0.197578	0.000324304	0.99596	0.00404	0	2.41329e+06		1.52968e-16	3.69156e-10						1.01
11.3225	1	1	1	0.207624	0.000323174	0.99597	0.00403	0	2.41543e+06		1.45867e-16	3.52331e-10						1.0075
11.3275	1	1	1	0.217949	0.00032203	0.99599	0.00401	0	2.41756e+06		1.4251e-16	3.44526e-10						1.0025
11.3325	1	1	1	0.22855	0.000320863	0.996	0.004	0	2.4197e+06		1.37049e-16	3.31616e-10						1
11.3375	1	1	1	0.23943	0.000319662	0.99601	0.00399	0	2.42183e+06		1.32288e-16	3.20378e-10						0.9975
11.3425	1	1	1	0.250588	0.000318415	0.99603	0.00397	0	2.42397e+06		1.30711e-16	3.1684e-10						0.9925
11.3475	1	1	1	0.262024	0.000317103	0.99604	0.00396	0	2.42611e+06		1.27009e-16	3.08138e-10						0.99
11.3525	1	1	1	0.273739	0.000315704	0.99605	0.00395	0	2.42825e+06		1.23774e-16	3.00553e-10						0.9875
11.3575	1	1	1	0.285733	0.000314181	0.99607	0.00393	0	2.43039e+06		1.2339e-16	2.99886e-10						0.9825
11.3625	1	1	1	0.298007	0.000312486	0.99608	0.00392	0	2.43253e+06		1.20878e-16	2.9404e-10						0.98
11.3675	1	1	1	0.310559	0.000310544	0.99609	0.00391	0	2.43467e+06		1.18694e-16	2.88982e-10						0.9775
11.3725	1	1	1	0.323392	0.000308241	0.99609	0.00391	0	2.43681e+06		1.14485e-16	2.78978e-10						0.9775
11.3761	1	1	1	0.33293	0.000306133	0.99609	0.00391	0	1.75583e+06		1.11649e-16	1.96037e-10						0.9775
11.3825	0	0	1	0.349768	0.000302411	0	0	0	0		1.81944e-13	0						0
11.3875	0	0	1	0.362767	0.000299448	0	0	0	0		1.77764e-13	0						0
11.3925	0	0	1	0.375506	0.000296514	0	0	0	0		1.74025e-13	0						0
11.3975	0	0	1	0.38799	0.000293609	0	0	0	0		1.70663e-13	0						0
11.4025	0	0	1	0.400224	0.000290733	0	0	0	0		1.67625e-13	0						0
11.4075	0	0	1	0.412214	0.000287885	0	0	0	0		1.64866e-13	0						0
11.4125	0	0	1	0.423964	0.000285065	0	0	0	0		1.62351e-13	0						0
11.4175	0	0	1	0.435479	0.000282273	0	0	0	0		1.6005e-13	0						0
11.4225	0	0	1	0.446764	0.000279508	0	0	0	0		1.57937e-13	0						0
11.4275	0	0	1	0.457823	0.000276771	0	0	0	0		1.5599e-13	0						0
11.4325	0	0	1	0.468661	0.000274061	0	0	0	0		1.54191e-13	0						0
11.4375	0	0	1	0.479282	0.000271378	0	0	0	0		1.52525e-13	0						0
11.4425	0	0	1	0.489691	0.000268721	0	0	0	0		1.50977e-13	0						0
11.4475	0	0	1	0.499892	0.00026609	0	0	0	0		1.49536e-13	0						0
11.4525	0	0	1	0.509888	0.000263485	0	0	0	0		1.48192e-13	0						0
11.4575	0	0	1	0.519685	0.000260905	0	0	0	0		1.46935e-13	0						0
11.4625	0	0	1	0.529286	0.000258352	0	0	0	0		1.45757e-13	0						0
11.4675	0	0	1	0.538695	0.000255823	0	0	0	0		1.44651e-13	0						0
11.4725	0	0	1	0.547915	0.000253319	0	0	0	0		1.43612e-13	0						0
11.4775	0	0	1	0.556951	0.00025084	0	0	0	0		1.42633e-13	0						0
11.4825	0	0	1	0.565807	0.000248385	0	0	0	0		1.4171e-13	0						0
11.4875	0	0	1	0.574485	0.000245954	0	0	0	0		1.40838e-13	0						0
11.4925	0	0	1	0.58299	0.000243547	0	0	0	0		1.40014e-13	0						0
11.4975	0	0	1	0.591325	0.000241164	0	0	0	0		1.39233e-13	0						0
11.5025	0	0	1	0.599493	0.000238805	0	0	0	0		1.38492e-13	0						0
11.5075	0	0	1	0.607498	0.000236468	0	0	0	0		1.37789e-13	0						0
11.5125	0	0	1	0.615343	0.000234155	0	0	0	0		1.37121e-13	0						0
11.5175	0	0	1	0.623031	0.000231864	0	0	0	0		1.36486e-13	0						0
11.5225	0	0	1	0.630565	0.000229596	0	0	0	0		1.35881e-13	0						0
11.5275	0	0	1	0.637949	0.00022735	0	0	0	0		1.35304e-13	0						0
11.5325	0	0	1	0.645185	0.000225126	0	0	0	0		1.34754e-13	0						0
11.5375	0	0	1	0.652276	0.000222924	0	0	0	0		1.34229e-13	0						0
11.5425	0	0	1	0.659225	0.000220743	0	0	0	0		1.33727e-13	0						0
11.5475	0	0	1	0.666036	0.000218584	0	0	0	0		1.33246e-13	0						0
11.5525	0	0	1	0.67271	0.000216446	0	0	0	0		1.32787e-13	0						0
11.5575	0	0	1	0.679251	0.000214329	0	0	0	0		1.32346e-13	0						0
11.5625	0	0	1	0.685661	0.000212233	0	0	0	0		1.31925e-13	0						0
11.5675	0	0	1	0.691943	0.000210158	0	0	0	0		1.3152e-13	0						0
11.5725	0	0	1	0.6981	0.000208103	0	0	0	0		1.31131e-13	0						0
11.5775	0	0	1	0.704133	0.000206067	0	0	0	0		1.30758e-13	0						0
11.5825	0	0	1	0.710045	0.000204052	0	0	0	0		1.304e-13	0						0
11.5875	0	0	1	0.71584	0.000202057	0	0	0	0		1.30055e-13	0						0
11.5925	0	0	1	0.721518	0.000200081	0	0	0	0		1.29724e-13	0						0
11.5975	0	0	1	0.727083	0.000198125	0	0	0	0		1.29405e-13	0						0
11.6025	0	0	1	0.732537	0.000196187	0	0	0	0		1.29097e-13	0						0
11.6075	0	0	1	0.737882	0.000194269	0	0	0	0		1.28801e-13	0						0
11.6125	0	0	1	0.74312	0.00019237	0	0	0	0		1.28516e-13	0						0
11.6175	0	0	1	0.748253	0.000190489	0	0	0	0		1.28241e-13	0						0
11.6225	0	0	1	0.753284	0.000188626	0	0	0	0		1.27975e-13	0						0
11.6275	0	0	1	0.758214	0.000186782	0	0	0	0		1.27719e-13	0						0
11.6325	0	0	1	0.763045	0.000184956	0	0	0	0		1.27471e-13	0						0
11.6375	0	0	1	0.76778	0.000183148	0	0	0	0		1.27232e-13	0						0
11.6425	0	0	1	0.77242	0.000181357	0	0	0	0		1.27001e-13	0						0
11.6475	0	0	1	0.776968	0.000179584	0	0	0	0		1.26778e-13	0						0
11.6525	0	0	1	0.781424	0.000177828	0	0	0	0		1.26562e-13	0						0
11.6575	0	0	1	0.785792	0.00017609	0	0	0	0		1.26353e-13	0						0
11.6625	0	0	1	0.790072	0.000174368	0	0	0	0		1.26151e-13	0						0
11.6675	0	0	1	0.794266	0.000172664	0	0	0	0		1.25955e-13	0						0
11.6725	0	0	1	0.798377	0.000170976	0	0	0	0		1.25766e-13	0						0
11.6775	0	0	1	0.802406	0.000169304	0	0	0	0		1.25583e-13	0						0
11.6825	0	0	1	0.806354	0.000167649	0	0	0	0		1.25405e-13	0						0
11.6875	0	0	1	0.810223	0.00016601	0	0	0	0		1.25232e-13	0						0
11.6925	0	0	1	0.814014	0.000164388	0	0	0	0		1.25065e-13	0						0
11.6975	0	0	1	0.81773	0.000162781	0	0	0	0		1.24903e-13	0						0
11.7025	0	0	1	0.821372	0.00016119	0	0	0	0		1.24746e-13	0						0
11.7075	0	0	1	0.824941	0.000159614	0	0	0	0		1.24594e-13	0						0
11.7125	0	0	1	0.828439	0.000158054	0	0	0	0		1.24446e-13	0						0
11.7175	0	0	1	0.831866	0.000156509	0	0	0	0		1.24302e-13	0						0
11.7225	0	0	1	0.835225	0.000154979	0	0	0	0		1.24163e-13	0						0
11.7275	0	0	1	0.838517	0.000153464	0	0	0	0		1.24028e-13	0						0
11.7325	0	0	1	0.841744	0.000151964	0	0	0	0		1.23896e-13	0						0
11.7375	0	0	1	0.844905	0.000150479	0	0	0	0		1.23769e-13	0						0
11.7425	0	0	1	0.848004	0.000149008	0	0	0	0		1.23644e-13	0						0
11.7475	0	0	1	0.85104	0.000147551	0	0	0	0		1.23524e-13	0						0
11.7525	0	0	1	0.854016	0.000146109	0	0	0	0		1.23407e-13	0						0
11.7575	0	0	1	0.856933	0.000144681	0	0	0	0		1.23293e-13	0						0
11.7625	0	0	1	0.859791	0.000143267	0	0	0	0		1.23182e-13	0						0
11.7675	0	0	1	0.862592	0.000141867	0	0	0	0		1.23074e-13	0						0
11.7725	0	0	1	0.865337	0.00014048	0	0	0	0		1.22969e-13	0						0
11.7775	0	0	1	0.868027	0.000139107	0	0	0	0		1.22867e-13	0						0
11.7825	0	0	1	0.870664	0.000137748	0	0	0	0		1.22768e-13	0						0
11.7875	0	0	1	0.873247	0.000136402	0	0	0	0		1.22671e-13	0						0
11.7925	0	0	1	0.875779	0.000135068	0	0	0	0		1.22577e-13	0						0
11.7975	0	0	1	0.878261	0.000133748	0	0	0	0		1.22486e-13	0						0
11.8025	0	0	1	0.880693	0.000132441	0	0	0	0		1.22396e-13	0						0
11.8075	0	0	1	0.883076	0.000131147	0	0	0	0		1.2231e-13	0						0
11.8125	0	0	1	0.885412	0.000129865	0	0	0	0		1.22225e-13	0						0
11.8175	0	0	1	0.887701	0.000128596	0	0	0	0		1.22143e-13	0						0
11.8225	0	0	1	0.889944	0.00012734	0	0	0	0		1.22062e-13	0						0
11.8275	0	0	1	0.892142	0.000126095	0	0	0	0		1.21984e-13	0						0
11.8325	0	0	1	0.894297	0.000124863	0	0	0	0		1.21908e-13	0						0
11.8375	0	0	1	0.896408	0.000123643	0	0	0	0		1.21834e-13	0						0
11.8425	0	0	1	0.898477	0.000122435	0	0	0	0		1.21761e-13	0						0
11.8475	0	0	1	0.900505	0.000121238	0	0	0	0		1.21691e-13	0						0
11.8525	0	0	1	0.902493	0.000120054	0	0	0	0		1.21622e-13	0						0
11.8575	0	0	1	0.90444	0.000118881	0	0	0	0		1.21555e-13	0						0
11.8625	0	0	1	0.906349	0.000117719	0	0	0	0		1.21489e-13	0						0
11.8675	0	0	1	0.90822	0.000116569	0	0	0	0		1.21426e-13	0						0
11.8725	0	0	1	0.910053	0.00011543	0	0	0	0		1.21363e-13	0						0
11.8775	0	0	1	0.911849	0.000114302	0	0	0	0		1.21303e-13	0						0
11.8825	0	0	1	0.91361	0.000113185	0	0	0	0		1.21244e-13	0						0
11.8875	0	0	1	0.915336	0.000112079	0	0	0	0		1.21186e-13	0						0
11.8925	0	0	1	0.917027	0.000110984	0	0	0	0		1.21129e-13	0						0
11.8975	0	0	1	0.918684	0.0001099	0	0	0	0		1.21074e-13	0						0
11.9025	0	0	1	0.920308	0.000108826	0	0	0	0		1.21021e-13	0						0
11.9075	0	0	1	0.921899	0.000107763	0	0	0	0		1.20968e-13	0						0
11.9125	0	0	1	0.923459	0.00010671	0	0	0	0		1.20917e-13	0						0
11.9175	0	0	1	0.924988	0.000105668	0	0	0	0		1.20867e-13	0						0
11.9225	0	0	1	0.926486	0.000104635	0	0	0	0		1.20819e-13	0						0
11.9275	0	0	1	0.927954	0.000103613	0	0	0	0		1.20771e-13	0						0
11.9325	0	0	1	0.929393	0.000102601	0	0	0	0		1.20725e-13	0						0
11.9375	0	0	1	0.930803	0.000101599	0	0	0	0		1.20679e-13	0						0
11.9425	0	0	1	0.932185	0.000100606	0	0	0	0		1.20635e-13	0						0
11.9475	0	0	1	0.93354	9.96236e-05	0	0	0	0		1.20592e-13	0						0
11.9525	0	0	1	0.934867	9.86504e-05	0	0	0	0		1.2055e-13	0						0
11.9575	0	0	1	0.936168	9.76868e-05	0	0	0	0		1.20508e-13	0						0
11.9625	0	0	1	0.937442	9.67326e-05	0	0	0	0		1.20468e-13	0						0
11.9675	0	0	1	0.938692	9.57878e-05	0	0	0	0		1.20429e-13	0						0
11.9725	0	0	1	0.939916	9.48522e-05	0	0	0	0		1.2039e-13	0						0
11.9775	0	0	1	0.941116	9.39257e-05	0	0	0	0		1.20353e-13	0						0
11.9825	0	0	1	0.942292	9.30083e-05	0	0	0	0		1.20316e-13	0						0
11.9875	0	0	1	0.943444	9.20999e-05	0	0	0	0		1.2028e-13	0						0
11.9925	0	0	1	0.944574	9.12004e-05	0	0	0	0		1.20245e-13	0						0
11.9975	0	0	1	0.945681	9.03097e-05	0	0	0	0		1.20211e-13	0						0
12.0025	0	0	1	0.946765	8.94277e-05	0	0	0	0		1.20178e-13	0						0
12.0075	0	0	1	0.947828	8.85543e-05	0	0	0	0		1.20145e-13	0						0
12.0125	0	0	1	0.94887	8.76895e-05	0	0	0	0		1.20113e-13	0						0
12.0175	0	0	1	0.949891	8.68331e-05	0	0	0	0		1.20082e-13	0						0
12.0225	0	0	1	0.950892	8.59851e-05	0	0	0	0		1.20051e-13	0						0
12.0275	0	0	1	0.951872	8.51454e-05	0	0	0	0		1.20021e-13	0						0
12.0325	0	0	1	0.952833	8.43139e-05	0	0	0	0		1.19992e-13	0						0
12.0375	0	0	1	0.953775	8.34906e-05	0	0	0	0		1.19964e-13	0						0
12.0425	0	0	1	0.954698	8.26753e-05	0	0	0	0		1.19936e-13	0						0
12.0475	0	0	1	0.955603	8.1868e-05	0	0	0	0		1.19909e-13	0						0
12.0525	0	0	1	0.956489	8.10686e-05	0	0	0	0		1.19882e-13	0						0
12.0575	0	0	1	0.957358	8.0277e-05	0	0	0	0		1.19856e-13	0						0
12.0625	0	0	1	0.95821	7.94931e-05	0	0	0	0		1.1983e-13	0						0
12.0675	0	0	1	0.959044	7.87169e-05	0	0	0	0		1.19805e-13	0						0
12.0725	0	0	1	0.959862	7.79484e-05	0	0	0	0		1.19781e-13	0						0
12.0775	0	0	1	0.960663	7.71873e-05	0	0	0	0		1.19757e-13	0						0
12.0825	0	0	1	0.961449	7.64337e-05	0	0	0	0		1.19734e-13	0						0
12.0875	0	0	1	0.962218	7.56874e-05	0	0	0	0		1.19711e-13	0						0
12.0925	0	0	1	0.962973	7.49484e-05	0	0	0	0		1.19689e-13	0						0
12.0975	0	0	1	0.963712	7.42167e-05	0	0	0	0		1.19667e-13	0						0
12.1025	0	0	1	0.964436	7.34921e-05	0	0	0	0		1.19646e-13	0						0
12.1075	0	0	1	0.965147	7.27747e-05	0	0	0	0		1.19625e-13	0						0
12.1125	0	0	1	0.965842	7.20642e-05	0	0	0	0		1.19605e-13	0						0
12.1175	0	0	1	0.966524	7.13607e-05	0	0	0	0		1.19585e-13	0						0
12.1225	0	0	1	0.967193	7.0664e-05	0	0	0	0		1.19565e-13	0						0
12.1275	0	0	1	0.967848	6.99742e-05	0	0	0	0		1.19546e-13	0						0
12.1325	0	0	1	0.96849	6.92911e-05	0	0	0	0		1.19528e-13	0						0
12.1375	0	0	1	0.969119	6.86147e-05	0	0	0	0		1.19509e-13	0						0
12.1425	0	0	1	0.969735	6.79449e-05	0	0	0	0		1.19492e-13	0						0
12.1475	0	0	1	0.970339	6.72817e-05	0	0	0	0		1.19474e-13	0						0
12.1525	0	0	1	0.970932	6.6625e-05	0	0	0	0		1.19457e-13	0						0
12.1575	0	0	1	0.971512	6.59746e-05	0	0	0	0		1.1944e-13	0						0
12.1625	0	0	1	0.972081	6.53307e-05	0	0	0	0		1.19424e-13	0						0
12.1675	0	0	1	0.972638	6.4693e-05	0	0	0	0		1.19408e-13	0						0
12.1725	0	0	1	0.973184	6.40616e-05	0	0	0	0		1.19392e-13	0						0
12.1775	0	0	1	0.97372	6.34363e-05	0	0	0	0		1.19377e-13	0						0
12.1825	0	0	1	0.974244	6.28172e-05	0	0	0	0		1.19362e-13	0						0
12.1875	0	0	1	0.974758	6.22041e-05	0	0	0	0		1.19347e-13	0						0
12.1925	0	0	1	0.975262	6.1597e-05	0	0	0	0		1.19333e-13	0						0
12.1975	0	0	1	0.975756	6.09958e-05	0	0	0	0		1.19319e-13	0						0
12.2025	0	0	1	0.97624	6.04005e-05	0	0	0	0		1.19305e-13	0						0
12.2075	0	0	1	0.976714	5.9811e-05	0	0	0	0		1.19292e-13	0						0
12.2125	0	0	1	0.977179	5.92273e-05	0	0	0	0		1.19279e-13	0						0
12.2175	0	0	1	0.977635	5.86493e-05	0	0	0	0		1.19266e-13	0						0
12.2225	0	0	1	0.978081	5.8077e-05	0	0	0	0		1.19253e-13	0						0
12.2275	0	0	1	0.978519	5.75103e-05	0	0	0	0		1.19241e-13	0						0
12.2325	0	0	1	0.978948	5.6949e-05	0	0	0	0		1.19229e-13	0						0
12.2375	0	0	1	0.979368	5.63933e-05	0	0	0	0		1.19217e-13	0						0
12.2425	0	0	1	0.97978	5.5843e-05	0	0	0	0		1.19205e-13	0						0
12.2475	0	0	1	0.980183	5.52981e-05	0	0	0	0		1.19194e-13	0						0
12.2525	0	0	1	0.980579	5.47585e-05	0	0	0	0		1.19183e-13	0						0
12.2575	0	0	1	0.980967	5.42242e-05	0	0	0	0		1.19172e-13	0						0
12.2625	0	0	1	0.981346	5.36951e-05	0	0	0	0		1.19162e-13	0						0
12.2675	0	0	1	0.981719	5.31712e-05	0	0	0	0		1.19151e-13	0						0
12.2725	0	0	1	0.982084	5.26524e-05	0	0	0	0		1.19141e-13	0						0
12.2775	0	0	1	0.982441	5.21387e-05	0	0	0	0		1.19131e-13	0						0
12.2825	0	0	1	0.982792	5.163e-05	0	0	0	0		1.19121e-13	0						0
12.2875	0	0	1	0.983135	5.11263e-05	0	0	0	0		1.19112e-13	0						0
12.2925	0	0	1	0.983472	5.06275e-05	0	0	0	0		1.19102e-13	0						0
12.2975	0	0	1	0.983802	5.01335e-05	0	0	0	0		1.19093e-13	0						0
12.3025	0	0	1	0.984125	4.96444e-05	0	0	0	0		1.19084e-13	0						0
12.3075	0	0	1	0.984442	4.91601e-05	0	0	0	0		1.19076e-13	0						0
12.3125	0	0	1	0.984752	4.86805e-05	0	0	0	0		1.19067e-13	0						0
12.3175	0	0	1	0.985057	4.82056e-05	0	0	0	0		1.19059e-13	0						0
12.3225	0	0	1	0.985355	4.77353e-05	0	0	0	0		1.19051e-13	0						0
12.3275	0	0	1	0.985647	4.72697e-05	0	0	0	0		1.19043e-13	0						0
12.3325	0	0	1	0.985934	4.68085e-05	0	0	0	0		1.19035e-13	0						0
12.3375	0	0	1	0.986214	4.63519e-05	0	0	0	0		1.19027e-13	0						0
12.3425	0	0	1	0.98649	4.58998e-05	0	0	0	0		1.19019e-13	0						0
12.3475	0	0	1	0.986759	4.5452e-05	0	0	0	0		1.19012e-13	0						0
12.3525	0	0	1	0.987024	4.50087e-05	0	0	0	0		1.19005e-13	0						0
12.3575	0	0	1	0.987282	4.45697e-05	0	0	0	0		1.18998e-13	0						0
12.3625	0	0	1	0.987536	4.41349e-05	0	0	0	0		1.18991e-13	0						0
12.3675	0	0	1	0.987785	4.37044e-05	0	0	0	0		1.18984e-13	0						0
12.3725	0	0	1	0.988029	4.32781e-05	0	0	0	0		1.18978e-13	0						0
12.3775	0	0	1	0.988268	4.2856e-05	0	0	0	0		1.18971e-13	0						0
12.3825	0	0	1	0.988502	4.2438e-05	0	0	0	0		1.18965e-13	0						0
12.3875	0	0	1	0.988731	4.20241e-05	0	0	0	0		1.18959e-13	0						0
12.3925	0	0	1	0.988956	4.16143e-05	0	0	0	0		1.18952e-13	0						0
12.3975	0	0	1	0.989177	4.12084e-05	0	0	0	0		1.18946e-13	0						0
12.4025	0	0	1	0.989393	4.08065e-05	0	0	0	0		1.18941e-13	0						0
12.4075	0	0	1	0.989604	4.04085e-05	0	0	0	0		1.18935e-13	0						0
12.4125	0	0	1	0.989812	4.00145e-05	0	0	0	0		1.18929e-13	0						0
12.4175	0	0	1	0.990015	3.96242e-05	0	0	0	0		1.18924e-13	0						0
12.4225	0	0	1	0.990214	3.92378e-05	0	0	0	0		1.18919e-13	0						0
12.4275	0	0	1	0.99041	3.88552e-05	0	0	0	0		1.18913e-13	0						0
12.4325	0	0	1	0.990601	3.84762e-05	0	0	0	0		1.18908e-13	0						0
12.4375	0	0	1	0.990789	3.8101e-05	0	0	0	0		1.18903e-13	0						0
12.4425	0	0	1	0.990972	3.77295e-05	0	0	0	0		1.18898e-13	0						0
12.4475	0	0	1	0.991152	3.73616e-05	0	0	0	0		1.18893e-13	0						0
12.4525	0	0	1	0.991329	3.69973e-05	0	0	0	0		1.18889e-13	0						0
12.4575	0	0	1	0.991502	3.66365e-05	0	0	0	0		1.18884e-13	0						0
12.4625	0	0	1	0.991672	3.62793e-05	0	0	0	0		1.1888e-13	0						0
12.4675	0	0	1	0.991838	3.59255e-05	0	0	0	0		1.18875e-13	0						0
12.4725	0	0	1	0.992001	3.55752e-05	0	0	0	0		1.18871e-13	0						0
12.4775	0	0	1	0.99216	3.52284e-05	0	0	0	0		1.18867e-13	0						0
12.4825	0	0	1	0.992317	3.48849e-05	0	0	0	0		1.18862e-13	0						0
12.4875	0	0	1	0.99247	3.45447e-05	0	0	0	0		1.18858e-13	0						0
12.4925	0	0	1	0.99262	3.42079e-05	0	0	0	0		1.18854e-13	0						0
12.4975	0	0	1	0.992768	3.38744e-05	0	0	0	0		1.18851e-13	0						0
12.5025	0	0	1	0.992912	3.35442e-05	0	0	0	0		1.18847e-13	0						0
12.5075	0	0	1	0.993053	3.32171e-05	0	0	0	0		1.18843e-13	0						0
12.5125	0	0	1	0.993192	3.28933e-05	0	0	0	0		1.18839e-13	0						0
12.5175	0	0	1	0.993328	3.25726e-05	0	0	0	0		1.18836e-13	0						0
12.5225	0	0	1	0.993461	3.22551e-05	0	0	0	0		1.18832e-13	0						0
12.5275	0	0	1	0.993591	3.19406e-05	0	0	0	0		1.18829e-13	0						0
12.5325	0	0	1	0.993719	3.16292e-05	0	0	0	0		1.18826e-13	0						0
12.5375	0	0	1	0.993844	3.13209e-05	0	0	0	0		1.18822e-13	0						0
12.5425	0	0	1	0.993967	3.10156e-05	0	0	0	0		1.18819e-13	0						0
12.5475	0	0	1	0.994088	3.07132e-05	0	0	0	0		1.18816e-13	0						0
12.5525	0	0	1	0.994206	3.04138e-05	0	0	0	0		1.18813e-13	0						0
12.5575	0	0	1	0.994321	3.01174e-05	0	0	0	0		1.1881e-13	0						0
12.5625	0	0	1	0.994435	2.98238e-05	0	0	0	0		1.18807e-13	0						0
12.5675	0	0	1	0.994546	2.95331e-05	0	0	0	0		1.18804e-13	0						0
12.5725	0	0	1	0.994654	2.92452e-05	0	0	0	0		1.18801e-13	0						0
12.5775	0	0	1	0.994761	2.89602e-05	0	0	0	0		1.18798e-13	0						0
12.5825	0	0	1	0.994866	2.86779e-05	0	0	0	0		1.18796e-13	0						0
12.5875	0	0	1	0.994968	2.83984e-05	0	0	0	0		1.18793e-13	0						0
12.5925	0	0	1	0.995068	2.81216e-05	0	0	0	0		1.1879e-13	0						0
12.5975	0	0	1	0.995167	2.78475e-05	0	0	0	0		1.18788e-13	0						0
12.6025	0	0	1	0.995263	2.75761e-05	0	0	0	0		1.18785e-13	0						0
12.6075	0	0	1	0.995358	2.73073e-05	0	0	0	0		1.18783e-13	0						0
12.6125	0	0	1	0.99545	2.70412e-05	0	0	0	0		1.18781e-13	0						0
12.6175	0	0	1	0.995541	2.67776e-05	0	0	0	0		1.18778e-13	0						0
12.6225	0	0	1	0.99563	2.65167e-05	0	0	0	0		1.18776e-13	0						0
12.6275	0	0	1	0.995717	2.62582e-05	0	0	0	0		1.18774e-13	0						0
12.6325	0	0	1	0.995803	2.60023e-05	0	0	0	0		1.18772e-13	0						0
12.6375	0	0	1	0.995886	2.57489e-05	0	0	0	0		1.18769e-13	0						0
12.6425	0	0	1	0.995968	2.5498e-05	0	0	0	0		1.18767e-13	0						0
12.6475	0	0	1	0.996049	2.52495e-05	0	0	0	0		1.18765e-13	0						0
12.6525	0	0	1	0.996128	2.50035e-05	0	0	0	0		1.18763e-13	0						0
12.6575	0	0	1	0.996205	2.47598e-05	0	0	0	0		1.18761e-13	0						0
12.6625	0	0	1	0.996281	2.45186e-05	0	0	0	0		1.18759e-13	0						0
12.6675	0	0	1	0.996355	2.42796e-05	0	0	0	0		1.18758e-13	0						0
12.6725	0	0	1	0.996428	2.40431e-05	0	0	0	0		1.18756e-13	0						0
12.6775	0	0	1	0.996499	2.38088e-05	0	0	0	0		1.18754e-13	0						0
12.6825	0	0	1	0.996569	2.35768e-05	0	0	0	0		1.18752e-13	0						0
12.6875	0	0	1	0.996637	2.33471e-05	0	0	0	0		1.1875e-13	0						0
12.6925	0	0	1	0.996704	2.31196e-05	0	0	0	0		1.18749e-13	0						0
12.6975	0	0	1	0.99677	2.28943e-05	0	0	0	0		1.18747e-13	0						0
12.7025	0	0	1	0.996834	2.26713e-05	0	0	0	0		1.18745e-13	0						0
12.7075	0	0	1	0.996897	2.24504e-05	0	0	0	0		1.18744e-13	0						0
12.7125	0	0	1	0.996959	2.22316e-05	0	0	0	0		1.18742e-13	0						0
12.7175	0	0	1	0.99702	2.2015e-05	0	0	0	0		1.18741e-13	0						0
12.7225	0	0	1	0.997079	2.18006e-05	0	0	0	0		1.18739e-13	0						0
12.7275	0	0	1	0.997138	2.15882e-05	0	0	0	0		1.18738e-13	0						0
12.7325	0	0	1	0.997195	2.13778e-05	0	0	0	0		1.18736e-13	0						0
12.7375	0	0	1	0.997251	2.11696e-05	0	0	0	0		1.18735e-13	0						0
12.7425	0	0	1	0.997306	2.09633e-05	0	0	0	0		1.18734e-13	0						0
12.7475	0	0	1	0.997359	2.07591e-05	0	0	0	0		1.18732e-13	0						0
12.7525	0	0	1	0.997412	2.05569e-05	0	0	0	0		1.18731e-13	0						0
12.7575	0	0	1	0.997464	2.03566e-05	0	0	0	0		1.1873e-13	0						0
12.7625	0	0	1	0.997514	2.01583e-05	0	0	0	0		1.18729e-13	0						0
12.7675	0	0	1	0.997564	1.9962e-05	0	0	0	0		1.18727e-13	0						0
12.7725	0	0	1	0.997612	1.97675e-05	0	0	0	0		1.18726e-13	0						0
12.7775	0	0	1	0.99766	1.9575e-05	0	0	0	0		1.18725e-13	0						0
12.7825	0	0	1	0.997707	1.93843e-05	0	0	0	0		1.18724e-13	0						0
12.7875	0	0	1	0.997752	1.91955e-05	0	0	0	0		1.18723e-13	0						0
12.7925	0	0	1	0.997797	1.90085e-05	0	0	0	0		1.18722e-13	0						0
12.7975	0	0	1	0.997841	1.88233e-05	0	0	0	0		1.1872e-13	0						0
12.8025	0	0	1	0.997884	1.864e-05	0	0	0	0		1.18719e-13	0						0
12.8075	0	0	1	0.997926	1.84584e-05	0	0	0	0		1.18718e-13	0						0
12.8125	0	0	1	0.997968	1.82787e-05	0	0	0	0		1.18717e-13	0						0
12.8175	0	0	1	0.998008	1.81006e-05	0	0	0	0		1.18716e-13	0						0
12.8225	0	0	1	0.998048	1.79243e-05	0	0	0	0		1.18715e-13	0						0
12.8275	0	0	1	0.998087	1.77498e-05	0	0	0	0		1.18715e-13	0						0
12.8325	0	0	1	0.998125	1.75769e-05	0	0	0	0		1.18714e-13	0						0
12.8375	0	0	1	0.998162	1.74057e-05	0	0	0	0		1.18713e-13	0						0
12.8425	0	0	1	0.998199	1.72362e-05	0	0	0	0		1.18712e-13	0						0
12.8475	0	0	1	0.998235	1.70683e-05	0	0	0	0		1.18711e-13	0						0
12.8525	0	0	1	0.99827	1.69021e-05	0	0	0	0		1.1871e-13	0						0
12.8575	0	0	1	0.998305	1.67375e-05	0	0	0	0		1.18709e-13	0						0
12.8625	0	0	1	0.998339	1.65745e-05	0	0	0	0		1.18708e-13	0						0
12.8675	0	0	1	0.998372	1.64131e-05	0	0	0	0		1.18708e-13	0						0
12.8725	0	0	1	0.998404	1.62533e-05	0	0	0	0		1.18707e-13	0						0
12.8775	0	0	1	0.998436	1.6095e-05	0	0	0	0		1.18706e-13	0						0
12.8825	0	0	1	0.998467	1.59383e-05	0	0	0	0		1.18705e-13	0						0
12.8875	0	0	1	0.998498	1.57831e-05	0	0	0	0		1.18705e-13	0						0
12.8925	0	0	1	0.998528	1.56294e-05	0	0	0	0		1.18704e-13	0						0
12.8975	0	0	1	0.998557	1.54772e-05	0	0	0	0		1.18703e-13	0						0
12.9025	0	0	1	0.998586	1.53265e-05	0	0	0	0		1.18703e-13	0						0
12.9075	0	0	1	0.998614	1.51773e-05	0	0	0	0		1.18702e-13	0						0
12.9125	0	0	1	0.998642	1.50295e-05	0	0	0	0		1.18701e-13	0						0
12.9175	0	0	1	0.998669	1.48832e-05	0	0	0	0		1.18701e-13	0						0
12.9225	0	0	1	0.998695	1.47382e-05	0	0	0	0		1.187e-13	0						0
12.9275	0	0	1	0.998721	1.45947e-05	0	0	0	0		1.18699e-13	0						0
12.9325	0	0	1	0.998747	1.44526e-05	0	0	0	0		1.18699e-13	0						0
12.9375	0	0	1	0.998772	1.43119e-05	0	0	0	0		1.18698e-13	0						0
12.9425	0	0	1	0.998796	1.41726e-05	0	0	0	0		1.18698e-13	0						0
12.9475	0	0	1	0.99882	1.40346e-05	0	0	0	0		1.18697e-13	0						0
12.9525	0	0	1	0.998844	1.3898e-05	0	0	0	0		1.18697e-13	0						0
12.9575	0	0	1	0.998867	1.37627e-05	0	0	0	0		1.18696e-13	0						0
12.9625	0	0	1	0.998889	1.36287e-05	0	0	0	0		1.18696e-13	0						0
12.9675	0	0	1	0.998912	1.3496e-05	0	0	0	0		1.18695e-13	0						0
12.9725	0	0	1	0.998933	1.33646e-05	0	0	0	0		1.18695e-13	0						0
12.9775	0	0	1	0.998955	1.32345e-05	0	0	0	0		1.18694e-13	0						0
12.9825	0	0	1	0.998975	1.31057e-05	0	0	0	0		1.18694e-13	0						0
12.9875	0	0	1	0.998996	1.29781e-05	0	0	0	0		1.18693e-13	0						0
12.9925	0	0	1	0.999016	1.28518e-05	0	0	0	0		1.18693e-13	0						0
12.9975	0	0	1	0.999035	1.27267e-05	0	0	0	0		1.18692e-13	0						0
13.0025	0	0	1	0.999055	1.26028e-05	0	0	0	0		1.18692e-13	0						0
13.0075	0	0	1	0.999074	1.24801e-05	0	0	0	0		1.18691e-13	0						0
13.0125	0	0	1	0.999092	1.23586e-05	0	0	0	0		1.18691e-13	0						0
13.0175	0	0	1	0.99911	1.22383e-05	0	0	0	0		1.18691e-13	0						0
13.0225	0	0	1	0.999128	1.21192e-05	0	0	0	0		1.1869e-13	0						0
13.0275	0	0	1	0.999145	1.20013e-05	0	0	0	0		1.1869e-13	0						0
13.0325	0	0	1	0.999162	1.18844e-05	0	0	0	0		1.18689e-13	0						0
13.0375	0	0	1	0.999179	1.17688e-05	0	0	0	0		1.18689e-13	0						0
13.0425	0	0	1	0.999195	1.16542e-05	0	0	0	0		1.18689e-13	0						0
13.0475	0	0	1	0.999211	1.15408e-05	0	0	0	0		1.18688e-13	0						0
13.0525	0	0	1	0.999227	1.14285e-05	0	0	0	0		1.18688e-13	0						0
13.0575	0	0	1	0.999243	1.13172e-05	0	0	0	0		1.18688e-13	0						0
13.0625	0	0	1	0.999258	1.12071e-05	0	0	0	0		1.18687e-13	0						0
13.0675	0	0	1	0.999272	1.1098e-05	0	0	0	0		1.18687e-13	0						0
13.0725	0	0	1	0.999287	1.099e-05	0	0	0	0		1.18687e-13	0						0
13.0775	0	0	1	0.999301	1.08831e-05	0	0	0	0		1.18686e-13	0						0
13.0825	0	0	1	0.999315	1.07772e-05	0	0	0	0		1.18686e-13	0						0
13.0875	0	0	1	0.999329	1.06723e-05	0	0	0	0		1.18686e-13	0						0
13.0925	0	0	1	0.999342	1.05684e-05	0	0	0	0		1.18686e-13	0						0
13.0975	0	0	1	0.999355	1.04656e-05	0	0	0	0		1.18685e-13	0						0
13.1025	0	0	1	0.999368	1.03637e-05	0	0	0	0		1.18685e-13	0						0
13.1075	0	0	1	0.999381	1.02629e-05	0	0	0	0		1.18685e-13	0						0
13.1125	0	0	1	0.999393	1.0163e-05	0	0	0	0		1.18685e-13	0						0
13.1175	0	0	1	0.999405	1.00641e-05	0	0	0	0		1.18684e-13	0						0
13.1225	0	0	1	0.999417	9.96619e-06	0	0	0	0		1.18684e-13	0						0
13.1275	0	0	1	0.999429	9.86922e-06	0	0	0	0		1.18684e-13	0						0
13.1325	0	0	1	0.99944	9.77319e-06	0	0	0	0		1.18684e-13	0						0
13.1375	0	0	1	0.999451	9.67809e-06	0	0	0	0		1.18683e-13	0						0
13.1425	0	0	1	0.999462	9.58392e-06	0	0	0	0		1.18683e-13	0						0
13.1475	0	0	1	0.999473	9.49067e-06	0	0	0	0		1.18683e-13	0						0
13.1525	0	0	1	0.999483	9.39833e-06	0	0	0	0		1.18683e-13	0						0
13.1575	0	0	1	0.999494	9.30689e-06	0	0	0	0		1.18682e-13	0						0
13.1625	0	0	1	0.999504	9.21634e-06	0	0	0	0		1.18682e-13	0						0
13.1675	0	0	1	0.999514	9.12667e-06	0	0	0	0		1.18682e-13	0						0
13.1725	0	0	1	0.999523	9.03787e-06	0	0	0	0		1.18682e-13	0						0
13.1775	0	0	1	0.999533	8.94994e-06	0	0	0	0		1.18682e-13	0						0
13.1825	0	0	1	0.999542	8.86287e-06	0	0	0	0		1.18681e-13	0						0
13.1875	0	0	1	0.999551	8.77665e-06	0	0	0	0		1.18681e-13	0						0
13.1925	0	0	1	0.99956	8.69126e-06	0	0	0	0		1.18681e-13	0						0
13.1975	0	0	1	0.999569	8.60671e-06	0	0	0	0		1.18681e-13	0						0
13.2025	0	0	1	0.999578	8.52298e-06	0	0	0	0		1.18681e-13	0						0
13.2075	0	0	1	0.999586	8.44007e-06	0	0	0	0		1.18681e-13	0						0
13.2125	0	0	1	0.999594	8.35796e-06	0	0	0	0		1.1868e-13	0						0
13.2175	0	0	1	0.999602	8.27666e-06	0	0	0	0		1.1868e-13	0						0
13.2225	0	0	1	0.99961	8.19614e-06	0	0	0	0		1.1868e-13	0						0
13.2275	0	0	1	0.999618	8.11642e-06	0	0	0	0		1.1868e-13	0						0
13.2325	0	0	1	0.999626	8.03746e-06	0	0	0	0		1.1868e-13	0						0
13.2375	0	0	1	0.999633	7.95928e-06	0	0	0	0		1.1868e-13	0						0
13.2425	0	0	1	0.99964	7.88186e-06	0	0	0	0		1.1868e-13	0						0
13.2475	0	0	1	0.999648	7.80519e-06	0	0	0	0		1.18679e-13	0						0
13.2525	0	0	1	0.999655	7.72927e-06	0	0	0	0		1.18679e-13	0						0
13.2575	0	0	1	0.999661	7.65409e-06	0	0	0	0		1.18679e-13	0						0
13.2625	0	0	1	0.999668	7.57964e-06	0	0	0	0		1.18679e-13	0						0
13.2675	0	0	1	0.999675	7.50592e-06	0	0	0	0		1.18679e-13	0						0
13.2725	0	0	1	0.999681	7.43292e-06	0	0	0	0		1.18679e-13	0						0
13.2775	0	0	1	0.999688	7.36062e-06	0	0	0	0		1.18679e-13	0						0
13.2825	0	0	1	0.999694	7.28903e-06	0	0	0	0		1.18679e-13	0						0
13.2875	0	0	1	0.9997	7.21814e-06	0	0	0	0		1.18678e-13	0						0
13.2925	0	0	1	0.999706	7.14794e-06	0	0	0	0		1.18678e-13	0						0
13.2975	0	0	1	0.999712	7.07842e-06	0	0	0	0		1.18678e-13	0						0
13.3025	0	0	1	0.999718	7.00958e-06	0	0	0	0		1.18678e-13	0						0
13.3075	0	0	1	0.999723	6.94141e-06	0	0	0	0		1.18678e-13	0						0
13.3125	0	0	1	0.999729	6.8739e-06	0	0	0	0		1.18678e-13	0						0
13.3175	0	0	1	0.999734	6.80706e-06	0	0	0	0		1.18678e-13	0						0
13.3225	0	0	1	0.999739	6.74086e-06	0	0	0	0		1.18678e-13	0						0
13.3275	0	0	1	0.999745	6.6753e-06	0	0	0	0		1.18678e-13	0						0
13.3325	0	0	1	0.99975	6.61039e-06	0	0	0	0		1.18678e-13	0						0
13.3375	0	0	1	0.999755	6.54611e-06	0	0	0	0		1.18678e-13	0						0
13.3425	0	0	1	0.99976	6.48245e-06	0	0	0	0		1.18677e-13	0						0
13.3475	0	0	1	0.999764	6.41941e-06	0	0	0	0		1.18677e-13	0						0
13.3525	0	0	1	0.999769	6.35699e-06	0	0	0	0		1.18677e-13	0						0
13.3575	0	0	1	0.999774	6.29518e-06	0	0	0	0		1.18677e-13	0						0
13.3625	0	0	1	0.999778	6.23396e-06	0	0	0	0		1.18677e-13	0						0
13.3675	0	0	1	0.999783	6.17335e-06	0	0	0	0		1.18677e-13	0						0
13.3725	0	0	1	0.999787	6.11332e-06	0	0	0	0		1.18677e-13	0						0
13.3775	0	0	1	0.999791	6.05388e-06	0	0	0	0		1.18677e-13	0						0
13.3825	0	0	1	0.999795	5.99502e-06	0	0	0	0		1.18677e-13	0						0
13.3875	0	0	1	0.999799	5.93673e-06	0	0	0	0		1.18677e-13	0						0
13.3925	0	0	1	0.999803	5.879e-06	0	0	0	0		1.18677e-13	0						0
13.3975	0	0	1	0.999807	5.82184e-06	0	0	0	0		1.18677e-13	0						0
13.4025	0	0	1	0.999811	5.76524e-06	0	0	0	0		1.18677e-13	0						0
13.4075	0	0	1	0.999815	5.70919e-06	0	0	0	0		1.18677e-13	0						0
13.4125	0	0	1	0.999819	5.65368e-06	0	0	0	0		1.18677e-13	0						0
13.4175	0	0	1	0.999822	5.59872e-06	0	0	0	0		1.18676e-13	0						0
13.4225	0	0	1	0.999826	5.54428e-06	0	0	0	0		1.18676e-13	0						0
13.4275	0	0	1	0.999829	5.49038e-06	0	0	0	0		1.18676e-13	0						0
13.4325	0	0	1	0.999833	5.43701e-06	0	0	0	0		1.18676e-13	0						0
13.4375	0	0	1	0.999836	5.38415e-06	0	0	0	0		1.18676e-13	0						0
13.4425	0	0	1	0.999839	5.33181e-06	0	0	0	0		1.18676e-13	0						0
13.4475	0	0	1	0.999842	5.27998e-06	0	0	0	0		1.18676e-13	0						0
13.4525	0	0	1	0.999846	5.22865e-06	0	0	0	0		1.18676e-13	0						0
13.4575	0	0	1	0.999849	5.17782e-06	0	0	0	0		1.18676e-13	0						0
13.4625	0	0	1	0.999852	5.12749e-06	0	0	0	0		1.18676e-13	0						0
13.4675	0	0	1	0.999855	5.07764e-06	0	0	0	0		1.18676e-13	0						0
13.4725	0	0	1	0.999858	5.02828e-06	0	0	0	0		1.18676e-13	0						0
13.4775	0	0	1	0.99986	4.97941e-06	0	0	0	0		1.18676e-13	0						0
13.4825	0	0	1	0.999863	4.931e-06	0	0	0	0		1.18676e-13	0						0
13.4875	0	0	1	0.999866	4.88307e-06	0	0	0	0		1.18676e-13	0						0
13.4925	0	0	1	0.999869	4.83561e-06	0	0	0	0		1.18676e-13	0						0
13.4975	0	0	1	0.999871	4.78861e-06	0	0	0	0		1.18676e-13	0						0
13.5025	0	0	1	0.999874	4.74206e-06	0	0	0	0		1.18676e-13	0						0
13.5075	0	0	1	0.999876	4.69597e-06	0	0	0	0		1.18676e-13	0						0
13.5125	0	0	1	0.999879	4.65033e-06	0	0	0	0		1.18676e-13	0						0
13.5175	0	0	1	0.999881	4.60513e-06	0	0	0	0		1.18676e-13	0						0
13.5225	0	0	1	0.999884	4.56037e-06	0	0	0	0		1.18676e-13	0						0
13.5275	0	0	1	0.999886	4.51605e-06	0	0	0	0		1.18676e-13	0						0
13.5325	0	0	1	0.999888	4.47216e-06	0	0	0	0		1.18676e-13	0						0
13.5375	0	0	1	0.99989	4.42869e-06	0	0	0	0		1.18676e-13	0						0
13.5425	0	0	1	0.999893	4.38565e-06	0	0	0	0		1.18676e-13	0						0
13.5475	0	0	1	0.999895	4.34303e-06	0	0	0	0		1.18676e-13	0						0
13.5525	0	0	1	0.999897	4.30082e-06	0	0	0	0		1.18676e-13	0						0
13.5575	0	0	1	0.999899	4.25902e-06	0	0	0	0		1.18675e-13	0						0
13.5625	0	0	1	0.999901	4.21763e-06	0	0	0	0		1.18675e-13	0						0
13.5675	0	0	1	0.999903	4.17665e-06	0	0	0	0		1.18675e-13	0						0
13.5725	0	0	1	0.999905	4.13606e-06	0	0	0	0		1.18675e-13	0						0
13.5775	0	0	1	0.999907	4.09587e-06	0	0	0	0		1.18675e-13	0						0
13.5825	0	0	1	0.999909	4.05606e-06	0	0	0	0		1.18675e-13	0						0
13.5875	0	0	1	0.99991	4.01665e-06	0	0	0	0		1.18675e-13	0						0
13.5925	0	0	1	0.999912	3.97762e-06	0	0	0	0		1.18675e-13	0						0
13.5975	0	0	1	0.999914	3.93897e-06	0	0	0	0		1.18675e-13	0						0
13.6025	0	0	1	0.999916	3.90069e-06	0	0	0	0		1.18675e-13	0						0
13.6075	0	0	1	0.999917	3.86279e-06	0	0	0	0		1.18675e-13	0						0
13.6125	0	0	1	0.999919	3.82525e-06	0	0	0	0		1.18675e-13	0						0
13.6175	0	0	1	0.999921	3.78808e-06	0	0	0	0		1.18675e-13	0						0
13.6225	0	0	1	0.999922	3.75128e-06	0	0	0	0		1.18675e-13	0						0
13.6275	0	0	1	0.999924	3.71483e-06	0	0	0	0		1.18675e-13	0						0
13.6325	0	0	1	0.999925	3.67873e-06	0	0	0	0		1.18675e-13	0						0
13.6375	0	0	1	0.999927	3.64299e-06	0	0	0	0		1.18675e-13	0						0
13.6425	0	0	1	0.999928	3.60759e-06	0	0	0	0		1.18675e-13	0						0
13.6475	0	0	1	0.99993	3.57254e-06	0	0	0	0		1.18675e-13	0						0
13.6525	0	0	1	0.999931	3.53783e-06	0	0	0	0		1.18675e-13	0						0
13.6575	0	0	1	0.999932	3.50346e-06	0	0	0	0		1.18675e-13	0						0
13.6625	0	0	1	0.999934	3.46942e-06	0	0	0	0		1.18675e-13	0						0
13.6675	0	0	1	0.999935	3.43572e-06	0	0	0	0		1.18675e-13	0						0
13.6725	0	0	1	0.999936	3.40234e-06	0	0	0	0		1.18675e-13	0						0
13.6775	0	0	1	0.999938	3.36928e-06	0	0	0	0		1.18675e-13	0						0
13.6825	0	0	1	0.999939	3.33655e-06	0	0	0	0		1.18675e-13	0						0
13.6875	0	0	1	0.99994	3.30414e-06	0	0	0	0		1.18675e-13	0						0
13.6925	0	0	1	0.999941	3.27204e-06	0	0	0	0		1.18675e-13	0						0
13.6975	0	0	1	0.999942	3.24025e-06	0	0	0	0		1.18675e-13	0						0
13.7025	0	0	1	0.999944	3.20878e-06	0	0	0	0		1.18675e-13	0						0
13.7075	0	0	1	0.999945	3.1776e-06	0	0	0	0		1.18675e-13	0						0
13.7125	0	0	1	0.999946	3.14674e-06	0	0	0	0		1.18675e-13	0						0
13.7175	0	0	1	0.999947	3.11617e-06	0	0	0	0		1.18675e-13	0						0
13.7225	0	0	1	0.999948	3.0859e-06	0	0	0	0		1.18675e-13	0						0
13.7275	0	0	1	0.999949	3.05592e-06	0	0	0	0		1.18675e-13	0						0
13.7325	0	0	1	0.99995	3.02624e-06	0	0	0	0		1.18675e-13	0						0
13.7375	0	0	1	0.999951	2.99684e-06	0	0	0	0		1.18675e-13	0						0
13.7425	0	0	1	0.999952	2.96774e-06	0	0	0	0		1.18675e-13	0						0
13.7475	0	0	1	0.999953	2.93891e-06	0	0	0	0		1.18675e-13	0						0
13.7525	0	0	1	0.999954	2.91036e-06	0	0	0	0		1.18675e-13	0						0
13.7575	0	0	1	0.999955	2.88209e-06	0	0	0	0		1.18675e-13	0						0
13.7625	0	0	1	0.999956	2.8541e-06	0	0	0	0		1.18675e-13	0						0
13.7675	0	0	1	0.999957	2.82638e-06	0	0	0	0		1.18675e-13	0						0
13.7725	0	0	1	0.999957	2.79893e-06	0	0	0	0		1.18675e-13	0						0
13.7775	0	0	1	0.999958	2.77174e-06	0	0	0	0		1.18675e-13	0						0
13.7825	0	0	1	0.999959	2.74482e-06	0	0	0	0		1.18675e-13	0						0
13.7875	0	0	1	0.99996	2.71817e-06	0	0	0	0		1.18675e-13	0						0
13.7925	0	0	1	0.999961	2.69177e-06	0	0	0	0		1.18675e-13	0						0
13.7975	0	0	1	0.999961	2.66563e-06	0	0	0	0		1.18675e-13	0						0
13.8025	0	0	1	0.999962	2.63974e-06	0	0	0	0		1.18675e-13	0						0
13.8075	0	0	1	0.999963	2.6141e-06	0	0	0	0		1.18675e-13	0						0
13.8125	0	0	1	0.999964	2.58871e-06	0	0	0	0		1.18675e-13	0						0
13.8175	0	0	1	0.999964	2.56357e-06	0	0	0	0		1.18675e-13	0						0
13.8225	0	0	1	0.999965	2.53868e-06	0	0	0	0		1.18675e-13	0						0
13.8275	0	0	1	0.999966	2.51403e-06	0	0	0	0		1.18675e-13	0						0
13.8325	0	0	1	0.999967	2.48961e-06	0	0	0	0		1.18675e-13	0						0
13.8375	0	0	1	0.999967	2.46544e-06	0	0	0	0		1.18675e-13	0						0
13.8425	0	0	1	0.999968	2.4415e-06	0	0	0	0		1.18675e-13	0						0
13.8475	0	0	1	0.999968	2.41779e-06	0	0	0	0		1.18675e-13	0						0
13.8525	0	0	1	0.999969	2.39431e-06	0	0	0	0		1.18675e-13	0						0
13.8575	0	0	1	0.99997	2.37106e-06	0	0	0	0		1.18675e-13	0						0
13.8625	0	0	1	0.99997	2.34804e-06	0	0	0	0		1.18675e-13	0						0
13.8675	0	0	1	0.999971	2.32524e-06	0	0	0	0		1.18675e-13	0						0
13.8725	0	0	1	0.999972	2.30266e-06	0	0	0	0		1.18675e-13	0						0
13.8775	0	0	1	0.999972	2.2803e-06	0	0	0	0		1.18675e-13	0						0
13.8825	0	0	1	0.999973	2.25816e-06	0	0	0	0		1.18675e-13	0						0
13.8875	0	0	1	0.999973	2.23623e-06	0	0	0	0		1.18675e-13	0						0
13.8925	0	0	1	0.999974	2.21452e-06	0	0	0	0		1.18675e-13	0						0
13.8975	0	0	1	0.999974	2.19302e-06	0	0	0	0		1.18675e-13	0						0
13.9025	0	0	1	0.999975	2.17173e-06	0	0	0	0		1.18675e-13	0						0
13.9075	0	0	1	0.999975	2.15064e-06	0	0	0	0		1.18675e-13	0						0
13.9125	0	0	1	0.999976	2.12976e-06	0	0	0	0		1.18675e-13	0						0
13.9175	0	0	1	0.999976	2.10908e-06	0	0	0	0		1.18675e-13	0						0
13.9225	0	0	1	0.999977	2.08861e-06	0	0	0	0		1.18675e-13	0						0
13.9275	0	0	1	0.999977	2.06833e-06	0	0	0	0		1.18675e-13	0						0
13.9325	0	0	1	0.999978	2.04825e-06	0	0	0	0		1.18675e-13	0						0
13.9375	0	0	1	0.999978	2.02837e-06	0	0	0	0		1.18675e-13	0						0
13.9425	0	0	1	0.999979	2.00867e-06	0	0	0	0		1.18675e-13	0						0
13.9475	0	0	1	0.999979	1.98917e-06	0	0	0	0		1.18675e-13	0						0
13.9525	0	0	1	0.999979	1.96986e-06	0	0	0	0		1.18675e-13	0						0
13.9575	0	0	1	0.99998	1.95074e-06	0	0	0	0		1.18675e-13	0						0
13.9625	0	0	1	0.99998	1.9318e-06	0	0	0	0		1.18675e-13	0						0
13.9675	0	0	1	0.999981	1.91305e-06	0	0	0	0		1.18675e-13	0						0
13.9725	0	0	1	0.999981	1.89448e-06	0	0	0	0		1.18675e-13	0						0
13.9775	0	0	1	0.999981	1.87609e-06	0	0	0	0		1.18675e-13	0						0
13.9825	0	0	1	0.999982	1.85788e-06	0	0	0	0		1.18675e-13	0						0
13.9875	0	0	1	0.999982	1.83984e-06	0	0	0	0		1.18675e-13	0						0
13.9925	0	0	1	0.999982	1.82199e-06	0	0	0	0		1.18675e-13	0						0
13.9975	0	0	1	0.999983	1.8043e-06	0	0	0	0		1.18675e-13	0						0
14.0025	0	0	1	0.999983	1.78679e-06	0	0	0	0		1.18675e-13	0						0
14.0075	0	0	1	0.999983	1.76944e-06	0	0	0	0		1.18675e-13	0						0
14.0125	0	0	1	0.999984	1.75227e-06	0	0	0	0		1.18675e-13	0						0
14.0175	0	0	1	0.999984	1.73526e-06	0	0	0	0		1.18675e-13	0						0
14.0225	0	0	1	0.999984	1.71842e-06	0	0	0	0		1.18675e-13	0						0
14.0275	0	0	1	0.999985	1.70174e-06	0	0	0	0		1.18675e-13	0						0
14.0325	0	0	1	0.999985	1.68522e-06	0	0	0	0		1.18675e-13	0						0
14.0375	0	0	1	0.999985	1.66887e-06	0	0	0	0		1.18675e-13	0						0
14.0425	0	0	1	0.999986	1.65267e-06	0	0	0	0		1.18675e-13	0						0
14.0475	0	0	1	0.999986	1.63663e-06	0	0	0	0		1.18675e-13	0						0
14.0525	0	0	1	0.999986	1.62075e-06	0	0	0	0		1.18675e-13	0						0
14.0575	0	0	1	0.999986	1.60502e-06	0	0	0	0		1.18675e-13	0						0
14.0625	0	0	1	0.999987	1.58944e-06	0	0	0	0		1.18675e-13	0						0
14.0675	0	0	1	0.999987	1.57401e-06	0	0	0	0		1.18675e-13	0						0
14.0725	0	0	1	0.999987	1.55874e-06	0	0	0	0		1.18675e-13	0						0
14.0775	0	0	1	0.999988	1.54361e-06	0	0	0	0		1.18675e-13	0						0
14.0825	0	0	1	0.999988	1.52863e-06	0	0	0	0		1.18675e-13	0						0
14.0875	0	0	1	0.999988	1.5138e-06	0	0	0	0		1.18675e-13	0						0
14.0925	0	0	1	0.999988	1.49911e-06	0	0	0	0		1.18675e-13	0						0
14.0975	0	0	1	0.999988	1.48456e-06	0	0	0	0		1.18675e-13	0						0
14.1025	0	0	1	0.999989	1.47015e-06	0	0	0	0		1.18675e-13	0						0
14.1075	0	0	1	0.999989	1.45589e-06	0	0	0	0		1.18675e-13	0						0
14.1125	0	0	1	0.999989	1.44176e-06	0	0	0	0		1.18675e-13	0						0
14.1175	0	0	1	0.999989	1.42777e-06	0	0	0	0		1.18675e-13	0						0
14.1225	0	0	1	0.99999	1.41392e-06	0	0	0	0		1.18675e-13	0						0
14.1275	0	0	1	0.99999	1.4002e-06	0	0	0	0		1.18675e-13	0						0
14.1325	0	0	1	0.99999	1.38661e-06	0	0	0	0		1.18675e-13	0						0
14.1375	0	0	1	0.99999	1.37315e-06	0	0	0	0		1.18675e-13	0						0
14.1425	0	0	1	0.99999	1.35983e-06	0	0	0	0		1.18675e-13	0						0
14.1475	0	0	1	0.999991	1.34664e-06	0	0	0	0		1.18675e-13	0						0
14.1525	0	0	1	0.999991	1.33357e-06	0	0	0	0		1.18675e-13	0						0
14.1575	0	0	1	0.999991	1.32063e-06	0	0	0	0		1.18675e-13	0						0
14.1625	0	0	1	0.999991	1.30782e-06	0	0	0	0		1.18675e-13	0						0
14.1675	0	0	1	0.999991	1.29513e-06	0	0	0	0		1.18675e-13	0						0
14.1725	0	0	1	0.999991	1.28256e-06	0	0	0	0		1.18676e-13	0						0
14.1775	0	0	1	0.999992	1.27012e-06	0	0	0	0		1.18675e-13	0						0
14.1825	0	0	1	0.999992	1.2578e-06	0	0	0	0		1.18675e-13	0						0
14.1875	0	0	1	0.999992	1.24559e-06	0	0	0	0		1.18676e-13	0						0
14.1925	0	0	1	0.999992	1.23351e-06	0	0	0	0		1.18676e-13	0						0
14.1975	0	0	1	0.999992	1.22154e-06	0	0	0	0		1.18676e-13	0						0
14.2025	0	0	1	0.999992	1.20969e-06	0	0	0	0		1.18676e-13	0						0
14.2075	0	0	1	0.999993	1.19796e-06	0	0	0	0		1.18676e-13	0						0
14.2125	0	0	1	0.999993	1.18634e-06	0	0	0	0		1.18676e-13	0						0
14.2175	0	0	1	0.999993	1.17483e-06	0	0	0	0		1.18676e-13	0						0
14.2225	0	0	1	0.999993	1.16343e-06	0	0	0	0		1.18676e-13	0						0
14.2275	0	0	1	0.999993	1.15214e-06	0	0	0	0		1.18676e-13	0						0
14.2325	0	0	1	0.999993	1.14097e-06	0	0	0	0		1.18676e-13	0						0
14.2375	0	0	1	0.999993	1.1299e-06	0	0	0	0		1.18676e-13	0						0
14.2425	0	0	1	0.999994	1.11894e-06	0	0	0	0		1.18676e-13	0						0
14.2475	0	0	1	0.999994	1.10808e-06	0	0	0	0		1.18676e-13	0						0
14.2525	0	0	1	0.999994	1.09734e-06	0	0	0	0		1.18676e-13	0						0
14.2575	0	0	1	0.999994	1.08669e-06	0	0	0	0		1.18676e-13	0						0
14.2625	0	0	1	0.999994	1.07615e-06	0	0	0	0		1.18676e-13	0						0
14.2675	0	0	1	0.999994	1.06571e-06	0	0	0	0		1.18676e-13	0						0
14.2725	0	0	1	0.999994	1.05537e-06	0	0	0	0		1.18676e-13	0						0
14.2775	0	0	1	0.999994	1.04514e-06	0	0	0	0		1.18676e-13	0						0
14.2825	0	0	1	0.999995	1.035e-06	0	0	0	0		1.18676e-13	0						0
14.2875	0	0	1	0.999995	1.02496e-06	0	0	0	0		1.18676e-13	0						0
14.2925	0	0	1	0.999995	1.01502e-06	0	0	0	0		1.18676e-13	0						0
14.2975	0	0	1	0.999995	1.00518e-06	0	0	0	0		1.18676e-13	0						0
14.3025	0	0	1	0.999995	9.95426e-07	0	0	0	0		1.18676e-13	0						0
14.3075	0	0	1	0.999995	9.85772e-07	0	0	0	0		1.18676e-13	0						0
14.3125	0	0	1	0.999995	9.76211e-07	0	0	0	0		1.18676e-13	0						0
14.3175	0	0	1	0.999995	9.66743e-07	0	0	0	0		1.18676e-13	0						0
14.3225	0	0	1	0.999995	9.57367e-07	0	0	0	0		1.18676e-13	0						0
14.3275	0	0	1	0.999995	9.48082e-07	0	0	0	0		1.18676e-13	0						0
14.3325	0	0	1	0.999996	9.38887e-07	0	0	0	0		1.18676e-13	0						0
14.3375	0	0	1	0.999996	9.29782e-07	0	0	0	0		1.18676e-13	0						0
14.3425	0	0	1	0.999996	9.20765e-07	0	0	0	0		1.18676e-13	0						0
14.3475	0	0	1	0.999996	9.11835e-07	0	0	0	0		1.18676e-13	0						0
14.3525	0	0	1	0.999996	9.02993e-07	0	0	0	0		1.18676e-13	0						0
14.3575	0	0	1	0.999996	8.94236e-07	0	0	0	0		1.18676e-13	0						0
14.3625	0	0	1	0.999996	8.85564e-07	0	0	0	0		1.18676e-13	0						0
14.3675	0	0	1	0.999996	8.76976e-07	0	0	0	0		1.18676e-13	0						0
14.3725	0	0	1	0.999996	8.68472e-07	0	0	0	0		1.18676e-13	0						0
14.3775	0	0	1	0.999996	8.6005e-07	0	0	0	0		1.18676e-13	0						0
14.3825	0	0	1	0.999996	8.5171e-07	0	0	0	0		1.18676e-13	0						0
14.3875	0	0	1	0.999996	8.43451e-07	0	0	0	0		1.18676e-13	0						0
14.3925	0	0	1	0.999996	8.35273e-07	0	0	0	0		1.18676e-13	0						0
14.3975	0	0	1	0.999997	8.27173e-07	0	0	0	0		1.18676e-13	0						0
14.4025	0	0	1	0.999997	8.19152e-07	0	0	0	0		1.18676e-13	0						0
14.4075	0	0	1	0.999997	8.1121e-07	0	0	0	0		1.18676e-13	0						0
14.4125	0	0	1	0.999997	8.03344e-07	0	0	0	0		1.18676e-13	0						0
14.4175	0	0	1	0.999997	7.95555e-07	0	0	0	0		1.18676e-13	0						0
14.4225	0	0	1	0.999997	7.87841e-07	0	0	0	0		1.18676e-13	0						0
14.4275	0	0	1	0.999997	7.80202e-07	0	0	0	0		1.18676e-13	0						0
14.4325	0	0	1	0.999997	7.72637e-07	0	0	0	0		1.18676e-13	0						0
14.4375	0	0	1	0.999997	7.65146e-07	0	0	0	0		1.18676e-13	0						0
14.4425	0	0	1	0.999997	7.57727e-07	0	0	0	0		1.18676e-13	0						0
14.4475	0	0	1	0.999997	7.50381e-07	0	0	0	0		1.18676e-13	0						0
14.4525	0	0	1	0.999997	7.43106e-07	0	0	0	0		1.18676e-13	0						0
14.4575	0	0	1	0.999997	7.35901e-07	0	0	0	0		1.18676e-13	0						0
14.4625	0	0	1	0.999997	7.28767e-07	0	0	0	0		1.18676e-13	0						0
14.4675	0	0	1	0.999997	7.21701e-07	0	0	0	0		1.18676e-13	0						0
14.4725	0	0	1	0.999997	7.14704e-07	0	0	0	0		1.18676e-13	0						0
14.4775	0	0	1	0.999997	7.07776e-07	0	0	0	0		1.18676e-13	0						0
14.4825	0	0	1	0.999998	7.00914e-07	0	0	0	0		1.18676e-13	0						0
14.4875	0	0	1	0.999998	6.94119e-07	0	0	0	0		1.18676e-13	0						0
14.4925	0	0	1	0.999998	6.8739e-07	0	0	0	0		1.18676e-13	0						0
14.4975	0	0	1	0.999998	6.80726e-07	0	0	0	0		1.18676e-13	0						0
14.5025	0	0	1	0.999998	6.74127e-07	0	0	0	0		1.18676e-13	0						0
14.5075	0	0	1	0.999998	6.67592e-07	0	0	0	0		1.18676e-13	0						0
14.5125	0	0	1	0.999998	6.61121e-07	0	0	0	0		1.18676e-13	0						0
14.5175	0	0	1	0.999998	6.54712e-07	0	0	0	0		1.18676e-13	0						0
14.5225	0	0	1	0.999998	6.48365e-07	0	0	0	0		1.18676e-13	0						0
14.5275	0	0	1	0.999998	6.4208e-07	0	0	0	0		1.18676e-13	0						0
14.5325	0	0	1	0.999998	6.35856e-07	0	0	0	0		1.18676e-13	0						0
14.5375	0	0	1	0.999998	6.29693e-07	0	0	0	0		1.18676e-13	0						0
14.5425	0	0	1	0.999998	6.23589e-07	0	0	0	0		1.18676e-13	0						0
14.5475	0	0	1	0.999998	6.17545e-07	0	0	0	0		1.18676e-13	0						0
14.5525	0	0	1	0.999998	6.11559e-07	0	0	0	0		1.18676e-13	0						0
14.5575	0	0	1	0.999998	6.05631e-07	0	0	0	0		1.18676e-13	0						0
14.5625	0	0	1	0.999998	5.99761e-07	0	0	0	0		1.18676e-13	0						0
14.5675	0	0	1	0.999998	5.93948e-07	0	0	0	0		1.18676e-13	0						0
14.5725	0	0	1	0.999998	5.88191e-07	0	0	0	0		1.18676e-13	0						0
14.5775	0	0	1	0.999998	5.8249e-07	0	0	0	0		1.18676e-13	0						0
14.5825	0	0	1	0.999998	5.76844e-07	0	0	0	0		1.18676e-13	0						0
14.5875	0	0	1	0.999998	5.71253e-07	0	0	0	0		1.18676e-13	0						0
14.5925	0	0	1	0.999998	5.65717e-07	0	0	0	0		1.18676e-13	0						0
14.5975	0	0	1	0.999998	5.60234e-07	0	0	0	0		1.18676e-13	0						0
14.6025	0	0	1	0.999998	5.54804e-07	0	0	0	0		1.18676e-13	0						0
14.6075	0	0	1	0.999999	5.49427e-07	0	0	0	0		1.18676e-13	0						0
14.6125	0	0	1	0.999999	5.44103e-07	0	0	0	0		1.18676e-13	0						0
14.6175	0	0	1	0.999999	5.3883e-07	0	0	0	0		1.18676e-13	0						0
14.6225	0	0	1	0.999999	5.33608e-07	0	0	0	0		1.18676e-13	0						0
14.6275	0	0	1	0.999999	5.28436e-07	0	0	0	0		1.18676e-13	0						0
14.6325	0	0	1	0.999999	5.23315e-07	0	0	0	0		1.18676e-13	0						0
14.6375	0	0	1	0.999999	5.18244e-07	0	0	0	0		1.18676e-13	0						0
14.6425	0	0	1	0.999999	5.13222e-07	0	0	0	0		1.18676e-13	0						0
14.6475	0	0	1	0.999999	5.08248e-07	0	0	0	0		1.18676e-13	0						0
14.6525	0	0	1	0.999999	5.03323e-07	0	0	0	0		1.18676e-13	0						0
14.6575	0	0	1	0.999999	4.98446e-07	0	0	0	0		1.18676e-13	0						0
14.6625	0	0	1	0.999999	4.93615e-07	0	0	0	0		1.18676e-13	0						0
14.6675	0	0	1	0.999999	4.88832e-07	0	0	0	0		1.18676e-13	0						0
14.6725	0	0	1	0.999999	4.84095e-07	0	0	0	0		1.18676e-13	0						0
14.6775	0	0	1	0.999999	4.79405e-07	0	0	0	0		1.18676e-13	0						0
14.6825	0	0	1	0.999999	4.74759e-07	0	0	0	0		1.18676e-13	0						0
14.6875	0	0	1	0.999999	4.70159e-07	0	0	0	0		1.18676e-13	0						0
14.6925	0	0	1	0.999999	4.65603e-07	0	0	0	0		1.18676e-13	0						0
14.6975	0	0	1	0.999999	4.61092e-07	0	0	0	0		1.18676e-13	0						0
14.7025	0	0	1	0.999999	4.56624e-07	0	0	0	0		1.18676e-13	0						0
14.7075	0	0	1	0.999999	4.522e-07	0	0	0	0		1.18676e-13	0						0
14.7125	0	0	1	0.999999	4.47818e-07	0	0	0	0		1.18676e-13	0						0
14.7175	0	0	1	0.999999	4.43479e-07	0	0	0	0		1.18676e-13	0						0
14.7225	0	0	1	0.999999	4.39183e-07	0	0	0	0		1.18676e-13	0						0
14.7275	0	0	1	0.999999	4.34927e-07	0	0	0	0		1.18676e-13	0						0
14.7325	0	0	1	0.999999	4.30714e-07	0	0	0	0		1.18676e-13	0						0
14.7375	0	0	1	0.999999	4.26541e-07	0	0	0	0		1.18676e-13	0						0
14.7425	0	0	1	0.999999	4.22408e-07	0	0	0	0		1.18676e-13	0						0
14.7475	0	0	1	0.999999	4.18316e-07	0	0	0	0		1.18676e-13	0						0
14.7525	0	0	1	0.999999	4.14263e-07	0	0	0	0		1.18676e-13	0						0
14.7575	0	0	1	0.999999	4.10249e-07	0	0	0	0		1.18676e-13	0						0
14.7625	0	0	1	0.999999	4.06275e-07	0	0	0	0		1.18676e-13	0						0
14.7675	0	0	1	0.999999	4.02339e-07	0	0	0	0		1.18676e-13	0						0
14.7725	0	0	1	0.999999	3.98441e-07	0	0	0	0		1.18676e-13	0						0
14.7775	0	0	1	0.999999	3.94581e-07	0	0	0	0		1.18676e-13	0						0
14.7825	0	0	1	0.999999	3.90759e-07	0	0	0	0		1.18676e-13	0						0
14.7875	0	0	1	0.999999	3.86973e-07	0	0	0	0		1.18676e-13	0						0
14.7925	0	0	1	0.999999	3.83225e-07	0	0	0	0		1.18676e-13	0						0
14.7975	0	0	1	0.999999	3.79512e-07	0	0	0	0		1.18676e-13	0						0
14.8025	0	0	1	0.999999	3.75836e-07	0	0	0	0		1.18676e-13	0						0
14.8075	0	0	1	0.999999	3.72195e-07	0	0	0	0		1.18676e-13	0						0
14.8125	0	0	1	0.999999	3.6859e-07	0	0	0	0		1.18676e-13	0						0
14.8175	0	0	1	0.999999	3.65019e-07	0	0	0	0		1.18676e-13	0						0
14.8225	0	0	1	0.999999	3.61484e-07	0	0	0	0		1.18676e-13	0						0
14.8275	0	0	1	0.999999	3.57982e-07	0	0	0	0		1.18676e-13	0						0
14.8325	0	0	1	0.999999	3.54514e-07	0	0	0	0		1.18676e-13	0						0
14.8375	0	0	1	0.999999	3.51081e-07	0	0	0	0		1.18676e-13	0						0
14.8425	0	0	1	0.999999	3.4768e-07	0	0	0	0		1.18676e-13	0						0
14.8475	0	0	1	0.999999	3.44312e-07	0	0	0	0		1.18676e-13	0						0
14.8525	0	0	1	0.999999	3.40977e-07	0	0	0	0		1.18676e-13	0						0
14.8575	0	0	1	0.999999	3.37675e-07	0	0	0	0		1.18676e-13	0						0
14.8625	0	0	1	0.999999	3.34404e-07	0	0	0	0		1.18676e-13	0						0
14.8675	0	0	1	0.999999	3.31165e-07	0	0	0	0		1.18676e-13	0						0
14.8725	0	0	1	0.999999	3.27958e-07	0	0	0	0		1.18676e-13	0						0
14.8775	0	0	1	0.999999	3.24781e-07	0	0	0	0		1.18676e-13	0						0
14.8825	0	0	1	1	3.21636e-07	0	0	0	0		1.18676e-13	0						0
14.8875	0	0	1	1	3.18521e-07	0	0	0	0		1.18676e-13	0						0
14.8925	0	0	1	1	3.15436e-07	0	0	0	0		1.18676e-13	0						0
14.8975	0	0	1	1	3.12381e-07	0	0	0	0		1.18676e-13	0						0
14.9025	0	0	1	1	3.09356e-07	0	0	0	0		1.18676e-13	0						0
14.9075	0	0	1	1	3.0636e-07	0	0	0	0		1.18676e-13	0						0
14.9125	0	0	1	1	3.03393e-07	0	0	0	0		1.18676e-13	0						0
14.9175	0	0	1	1	3.00454e-07	0	0	0	0		1.18676e-13	0						0
14.9225	0	0	1	1	2.97545e-07	0	0	0	0		1.18676e-13	0						0
14.9275	0	0	1	1	2.94663e-07	0	0	0	0		1.18676e-13	0						0
14.9325	0	0	1	1	2.9181e-07	0	0	0	0		1.18676e-13	0						0
14.9375	0	0	1	1	2.88984e-07	0	0	0	0		1.18676e-13	0						0
14.9425	0	0	1	1	2.86185e-07	0	0	0	0		1.18676e-13	0						0
14.9475	0	0	1	1	2.83414e-07	0	0	0	0		1.18676e-13	0						0
14.9525	0	0	1	1	2.80669e-07	0	0	0	0		1.18676e-13	0						0
14.9575	0	0	1	1	2.77952e-07	0	0	0	0		1.18676e-13	0						0
14.9625	0	0	1	1	2.7526e-07	0	0	0	0		1.18676e-13	0						0
14.9675	0	0	1	1	2.72595e-07	0	0	0	0		1.18676e-13	0						0
14.9725	0	0	1	1	2.69955e-07	0	0	0	0		1.18676e-13	0						0
14.9775	0	0	1	1	2.67341e-07	0	0	0	0		1.18676e-13	0						0
14.9825	0	0	1	1	2.64752e-07	0	0	0	0		1.18676e-13	0						0
14.9875	0	0	1	1	2.62189e-07	0	0	0	0		1.18676e-13	0						0
14.9925	0	0	1	1	2.5965e-07	0	0	0	0		1.18676e-13	0						0
14.9975	0	0	1	1	2.57136e-07	0	0	0	0		1.18676e-13	0						0
15.0025	0	0	1	1	2.54646e-07	0	0	0	0		1.18676e-13	0						0
15.0075	0	0	1	1	2.52181e-07	0	0	0	0		1.18676e-13	0						0
15.0125	0	0	1	1	2.49739e-07	0	0	0	0		1.18676e-13	0						0
15.0175	0	0	1	1	2.47321e-07	0	0	0	0		1.18676e-13	0						0
15.0225	0	0	1	1	2.44927e-07	0	0	0	0		1.18676e-13	0						0
15.0275	0	0	1	1	2.42555e-07	0	0	0	0		1.18676e-13	0						0
15.0325	0	0	1	1	2.40207e-07	0	0	0	0		1.18676e-13	0						0
15.0375	0	0	1	1	2.37881e-07	0	0	0	0		1.18676e-13	0						0
15.0425	0	0	1	1	2.35578e-07	0	0	0	0		1.18676e-13	0						0
15.0475	0	0	1	1	2.33297e-07	0	0	0	0		1.18676e-13	0						0
15.0525	0	0	1	1	2.31039e-07	0	0	0	0		1.18676e-13	0						0
15.0575	0	0	1	1	2.28802e-07	0	0	0	0		1.18676e-13	0						0
15.0625	0	0	1	1	2.26587e-07	0	0	0	0		1.18676e-13	0						0
15.0675	0	0	1	1	2.24393e-07	0	0	0	0		1.18676e-13	0						0
15.0725	0	0	1	1	2.22221e-07	0	0	0	0		1.18676e-13	0						0
15.0775	0	0	1	1	2.2007e-07	0	0	0	0		1.18676e-13	0						0
15.0825	0	0	1	1	2.17939e-07	0	0	0	0		1.18676e-13	0						0
15.0875	0	0	1	1	2.15829e-07	0	0	0	0		1.18676e-13	0						0
15.0925	0	0	1	1	2.1374e-07	0	0	0	0		1.18676e-13	0						0
15.0975	0	0	1	1	2.11671e-07	0	0	0	0		1.18676e-13	0						0
15.1025	0	0	1	1	2.09622e-07	0	0	0	0		1.18676e-13	0						0
15.1075	0	0	1	1	2.07593e-07	0	0	0	0		1.18676e-13	0						0
15.1125	0	0	1	1	2.05583e-07	0	0	0	0		1.18676e-13	0						0
15.1175	0	0	1	1	2.03593e-07	0	0	0	0		1.18676e-13	0						0
15.1225	0	0	1	1	2.01623e-07	0	0	0	0		1.18676e-13	0						0
15.1275	0	0	1	1	1.99671e-07	0	0	0	0		1.18676e-13	0						0
15.1325	0	0	1	1	1.97738e-07	0	0	0	0		1.18676e-13	0						0
15.1375	0	0	1	1	1.95824e-07	0	0	0	0		1.18676e-13	0						0
15.1425	0	0	1	1	1.93929e-07	0	0	0	0		1.18676e-13	0						0
15.1475	0	0	1	1	1.92052e-07	0	0	0	0		1.18676e-13	0						0
15.1525	0	0	1	1	1.90193e-07	0	0	0	0		1.18676e-13	0						0
15.1575	0	0	1	1	1.88352e-07	0	0	0	0		1.18676e-13	0						0
15.1625	0	0	1	1	1.86529e-07	0	0	0	0		1.18676e-13	0						0
15.1675	0	0	1	1	1.84723e-07	0	0	0	0		1.18676e-13	0						0
15.1725	0	0	1	1	1.82936e-07	0	0	0	0		1.18676e-13	0						0
15.1775	0	0	1	1	1.81165e-07	0	0	0	0		1.18676e-13	0						0
15.1825	0	0	1	1	1.79412e-07	0	0	0	0		1.18676e-13	0						0
15.1875	0	0	1	1	1.77675e-07	0	0	0	0		1.18676e-13	0						0
15.1925	0	0	1	1	1.75956e-07	0	0	0	0		1.18676e-13	0						0
15.1975	0	0	1	1	1.74253e-07	0	0	0	0		1.18676e-13	0						0
15.2025	0	0	1	1	1.72566e-07	0	0	0	0		1.18676e-13	0						0
15.2075	0	0	1	1	1.70896e-07	0	0	0	0		1.18676e-13	0						0
15.2125	0	0	1	1	1.69242e-07	0	0	0	0		1.18676e-13	0						0
15.2175	0	0	1	1	1.67604e-07	0	0	0	0		1.18676e-13	0						0
15.2225	0	0	1	1	1.65982e-07	0	0	0	0		1.18676e-13	0						0
15.2275	0	0	1	1	1.64376e-07	0	0	0	0		1.18676e-13	0						0
15.2325	0	0	1	1	1.62785e-07	0	0	0	0		1.18676e-13	0						0
15.2375	0	0	1	1	1.6121e-07	0	0	0	0		1.18676e-13	0						0
15.2425	0	0	1	1	1.5965e-07	0	0	0	0		1.18676e-13	0						0
15.2475	0	0	1	1	1.58105e-07	0	0	0	0		1.18676e-13	0						0
15.2525	0	0	1	1	1.56575e-07	0	0	0	0		1.18676e-13	0						0
15.2575	0	0	1	1	1.5506e-07	0	0	0	0		1.18676e-13	0						0
15.2625	0	0	1	1	1.53559e-07	0	0	0	0		1.18676e-13	0						0
15.2675	0	0	1	1	1.52073e-07	0	0	0	0		1.18676e-13	0						0
15.2725	0	0	1	1	1.50602e-07	0	0	0	0		1.18676e-13	0						0
15.2775	0	0	1	1	1.49145e-07	0	0	0	0		1.18676e-13	0						0
15.2825	0	0	1	1	1.47701e-07	0	0	0	0		1.18676e-13	0						0
15.2875	0	0	1	1	1.46272e-07	0	0	0	0		1.18676e-13	0						0
15.2925	0	0	1	1	1.44857e-07	0	0	0	0		1.18676e-13	0						0
15.2975	0	0	1	1	1.43455e-07	0	0	0	0		1.18676e-13	0						0
15.3025	0	0	1	1	1.42067e-07	0	0	0	0		1.18676e-13	0						0
15.3075	0	0	1	1	1.40693e-07	0	0	0	0		1.18676e-13	0						0
15.3125	0	0	1	1	1.39331e-07	0	0	0	0		1.18676e-13	0						0
15.3175	0	0	1	1	1.37983e-07	0	0	0	0		1.18676e-13	0						0
15.3225	0	0	1	1	1.36648e-07	0	0	0	0		1.18676e-13	0						0
15.3275	0	0	1	1	1.35326e-07	0	0	0	0		1.18676e-13	0						0
15.3325	0	0	1	1	1.34017e-07	0	0	0	0		1.18676e-13	0						0
15.3375	0	0	1	1	1.3272e-07	0	0	0	0		1.18676e-13	0						0
15.3425	0	0	1	1	1.31436e-07	0	0	0	0		1.18676e-13	0						0
15.3475	0	0	1	1	1.30164e-07	0	0	0	0		1.18676e-13	0						0
15.3525	0	0	1	1	1.28905e-07	0	0	0	0		1.18676e-13	0						0
15.3575	0	0	1	1	1.27658e-07	0	0	0	0		1.18676e-13	0						0
15.3625	0	0	1	1	1.26423e-07	0	0	0	0		1.18676e-13	0						0
15.3675	0	0	1	1	1.252e-07	0	0	0	0		1.18676e-13	0						0
15.3725	0	0	1	1	1.23989e-07	0	0	0	0		1.18676e-13	0						0
15.3775	0	0	1	1	1.22789e-07	0	0	0	0		1.18676e-13	0						0
15.3825	0	0	1	1	1.21601e-07	0	0	0	0		1.18676e-13	0						0
15.3875	0	0	1	1	1.20425e-07	0	0	0	0		1.18676e-13	0						0
15.3925	0	0	1	1	1.1926e-07	0	0	0	0		1.18676e-13	0						0
15.3975	0	0	1	1	1.18106e-07	0	0	0	0		1.18676e-13	0						0
15.4025	0	0	1	1	1.16964e-07	0	0	0	0		1.18676e-13	0						0
15.4075	0	0	1	1	1.15832e-07	0	0	0	0		1.18676e-13	0						0
15.4125	0	0	1	1	1.14712e-07	0	0	0	0		1.18676e-13	0						0
15.4175	0	0	1	1	1.13602e-07	0	0	0	0		1.18676e-13	0						0
15.4225	0	0	1	1	1.12503e-07	0	0	0	0		1.18676e-13	0						0
15.4275	0	0	1	1	1.11415e-07	0	0	0	0		1.18676e-13	0						0
15.4325	0	0	1	1	1.10337e-07	0	0	0	0		1.18676e-13	0						0
15.4375	0	0	1	1	1.0927e-07	0	0	0	0		1.18676e-13	0						0
15.4425	0	0	1	1	1.08213e-07	0	0	0	0		1.18676e-13	0						0
15.4475	0	0	1	1	1.07166e-07	0	0	0	0		1.18676e-13	0						0
15.4525	0	0	1	1	1.0613e-07	0	0	0	0		1.18676e-13	0						0
15.4575	0	0	1	1	1.05103e-07	0	0	0	0		1.18676e-13	0						0
15.4625	0	0	1	1	1.04086e-07	0	0	0	0		1.18676e-13	0						0
15.4675	0	0	1	1	1.0308e-07	0	0	0	0		1.18676e-13	0						0
15.4725	0	0	1	1	1.02083e-07	0	0	0	0		1.18676e-13	0						0
15.4775	0	0	1	1	1.01095e-07	0	0	0	0		1.18676e-13	0						0
15.4825	0	0	1	1	1.00118e-07	0	0	0	0		1.18676e-13	0						0
15.4875	0	0	1	1	9.91492e-08	0	0	0	0		1.18676e-13	0						0
15.4925	0	0	1	1	9.81902e-08	0	0	0	0		1.18676e-13	0						0
15.4975	0	0	1	1	9.72406e-08	0	0	0	0		1.18676e-13	0						0
15.5025	0	0	1	1	9.63001e-08	0	0	0	0		1.18676e-13	0						0
15.5075	0	0	1	1	9.53687e-08	0	0	0	0		1.18676e-13	0						0
15.5125	0	0	1	1	9.44464e-08	0	0	0	0		1.18676e-13	0						0
15.5175	0	0	1	1	9.3533e-08	0	0	0	0		1.18676e-13	0						0
15.5225	0	0	1	1	9.26284e-08	0	0	0	0		1.18676e-13	0						0
15.5275	0	0	1	1	9.17326e-08	0	0	0	0		1.18676e-13	0						0
15.5325	0	0	1	1	9.08454e-08	0	0	0	0		1.18676e-13	0						0
15.5375	0	0	1	1	8.99669e-08	0	0	0	0		1.18676e-13	0						0
15.5425	0	0	1	1	8.90968e-08	0	0	0	0		1.18676e-13	0						0
15.5475	0	0	1	1	8.82352e-08	0	0	0	0		1.18676e-13	0						0
15.5525	0	0	1	1	8.73819e-08	0	0	0	0		1.18676e-13	0						0
15.5575	0	0	1	1	8.65369e-08	0	0	0	0		1.18676e-13	0						0
15.5625	0	0	1	1	8.57001e-08	0	0	0	0		1.18676e-13	0						0
15.5675	0	0	1	1	8.48713e-08	0	0	0	0		1.18676e-13	0						0
15.5725	0	0	1	1	8.40506e-08	0	0	0	0		1.18676e-13	0						0
15.5775	0	0	1	1	8.32378e-08	0	0	0	0		1.18676e-13	0						0
15.5825	0	0	1	1	8.24329e-08	0	0	0	0		1.18676e-13	0						0
15.5875	0	0	1	1	8.16358e-08	0	0	0	0		1.18676e-13	0						0
15.5925	0	0	1	1	8.08464e-08	0	0	0	0		1.18676e-13	0						0
15.5975	0	0	1	1	8.00647e-08	0	0	0	0		1.18676e-13	0						0
15.6025	0	0	1	1	7.92905e-08	0	0	0	0		1.18676e-13	0						0
15.6075	0	0	1	1	7.85238e-08	0	0	0	0		1.18676e-13	0						0
15.6125	0	0	1	1	7.77645e-08	0	0	0	0		1.18676e-13	0						0
15.6175	0	0	1	1	7.70126e-08	0	0	0	0		1.18676e-13	0						0
15.6225	0	0	1	1	7.6268e-08	0	0	0	0		1.18676e-13	0						0
15.6275	0	0	1	1	7.55305e-08	0	0	0	0		1.18676e-13	0						0
15.6325	0	0	1	1	7.48003e-08	0	0	0	0		1.18676e-13	0						0
15.6375	0	0	1	1	7.4077e-08	0	0	0	0		1.18676e-13	0						0
15.6425	0	0	1	1	7.33608e-08	0	0	0	0		1.18676e-13	0						0
15.6475	0	0	1	1	7.26515e-08	0	0	0	0		1.18676e-13	0						0
15.6525	0	0	1	1	7.19491e-08	0	0	0	0		1.18676e-13	0						0
15.6575	0	0	1	1	7.12534e-08	0	0	0	0		1.18676e-13	0						0
15.6625	0	0	1	1	7.05646e-08	0	0	0	0		1.18676e-13	0						0
15.6675	0	0	1	1	6.98823e-08	0	0	0	0		1.18676e-13	0						0
15.6725	0	0	1	1	6.92067e-08	0	0	0	0		1.18676e-13	0						0
15.6775	0	0	1	1	6.85376e-08	0	0	0	0		1.18676e-13	0						0
15.6825	0	0	1	1	6.7875e-08	0	0	0	0		1.18676e-13	0						0
15.6875	0	0	1	1	6.72188e-08	0	0	0	0		1.18676e-13	0						0
15.6925	0	0	1	1	6.6569e-08	0	0	0	0		1.18676e-13	0						0
15.6975	0	0	1	1	6.59254e-08	0	0	0	0		1.18676e-13	0						0
15.7025	0	0	1	1	6.52881e-08	0	0	0	0		1.18676e-13	0						0
15.7075	0	0	1	1	6.46569e-08	0	0	0	0		1.18676e-13	0						0
15.7125	0	0	1	1	6.40319e-08	0	0	0	0		1.18676e-13	0						0
15.7175	0	0	1	1	6.34129e-08	0	0	0	0		1.18676e-13	0						0
15.7225	0	0	1	1	6.27998e-08	0	0	0	0		1.18676e-13	0						0
15.7275	0	0	1	1	6.21928e-08	0	0	0	0		1.18676e-13	0						0
15.7325	0	0	1	1	6.15916e-08	0	0	0	0		1.18676e-13	0						0
15.7375	0	0	1	1	6.09962e-08	0	0	0	0		1.18676e-13	0						0
15.7425	0	0	1	1	6.04065e-08	0	0	0	0		1.18676e-13	0						0
15.7475	0	0	1	1	5.98226e-08	0	0	0	0		1.18676e-13	0						0
15.7525	0	0	1	1	5.92444e-08	0	0	0	0		1.18676e-13	0						0
15.7575	0	0	1	1	5.86717e-08	0	0	0	0		1.18676e-13	0						0
15.7625	0	0	1	1	5.81046e-08	0	0	0	0		1.18676e-13	0						0
15.7675	0	0	1	1	5.75429e-08	0	0	0	0		1.18676e-13	0						0
15.7725	0	0	1	1	5.69867e-08	0	0	0	0		1.18676e-13	0						0
15.7775	0	0	1	1	5.64359e-08	0	0	0	0		1.18676e-13	0						0
15.7825	0	0	1	1	5.58904e-08	0	0	0	0		1.18676e-13	0						0
15.7875	0	0	1	1	5.53502e-08	0	0	0	0		1.18676e-13	0						0
15.7925	0	0	1	1	5.48152e-08	0	0	0	0		1.18676e-13	0						0
15.7975	0	0	1	1	5.42854e-08	0	0	0	0		1.18676e-13	0						0
15.8025	0	0	1	1	5.37607e-08	0	0	0	0		1.18676e-13	0						0
15.8075	0	0	1	1	5.32411e-08	0	0	0	0		1.18676e-13	0						0
15.8125	0	0	1	1	5.27265e-08	0	0	0	0		1.18676e-13	0						0
15.8175	0	0	1	1	5.22169e-08	0	0	0	0		1.18676e-13	0						0
15.8225	0	0	1	1	5.17122e-08	0	0	0	0		1.18676e-13	0						0
15.8275	0	0	1	1	5.12124e-08	0	0	0	0		1.18676e-13	0						0
15.8325	0	0	1	1	5.07174e-08	0	0	0	0		1.18676e-13	0						0
15.8375	0	0	1	1	5.02273e-08	0	0	0	0		1.18676e-13	0						0
15.8425	0	0	1	1	4.97419e-08	0	0	0	0		1.18676e-13	0						0
15.8475	0	0	1	1	4.92611e-08	0	0	0	0		1.18676e-13	0						0
15.8525	0	0	1	1	4.87851e-08	0	0	0	0		1.18676e-13	0						0
15.8575	0	0	1	1	4.83136e-08	0	0	0	0		1.18676e-13	0						0
15.8625	0	0	1	1	4.78467e-08	0	0	0	0		1.18676e-13	0						0
15.8675	0	0	1	1	4.73843e-08	0	0	0	0		1.18676e-13	0						0
15.8725	0	0	1	1	4.69264e-08	0	0	0	0		1.18676e-13	0						0
15.8775	0	0	1	1	4.64729e-08	0	0	0	0		1.18676e-13	0						0
15.8825	0	0	1	1	4.60238e-08	0	0	0	0		1.18676e-13	0						0
15.8875	0	0	1	1	4.5579e-08	0	0	0	0		1.18676e-13	0						0
15.8925	0	0	1	1	4.51386e-08	0	0	0	0		1.18676e-13	0						0
15.8975	0	0	1	1	4.47024e-08	0	0	0	0		1.18676e-13	0						0
15.9025	0	0	1	1	4.42704e-08	0	0	0	0		1.18676e-13	0						0
15.9075	0	0	1	1	4.38426e-08	0	0	0	0		1.18676e-13	0						0
15.9125	0	0	1	1	4.34189e-08	0	0	0	0		1.18676e-13	0						0
15.9175	0	0	1	1	4.29994e-08	0	0	0	0		1.18676e-13	0						0
15.9225	0	0	1	1	4.25839e-08	0	0	0	0		1.18676e-13	0						0
15.9275	0	0	1	1	4.21724e-08	0	0	0	0		1.18676e-13	0						0
15.9325	0	0	1	1	4.17649e-08	0	0	0	0		1.18676e-13	0						0
15.9375	0	0	1	1	4.13613e-08	0	0	0	0		1.18676e-13	0						0
15.9425	0	0	1	1	4.09617e-08	0	0	0	0		1.18676e-13	0						0
15.9475	0	0	1	1	4.05659e-08	0	0	0	0		1.18676e-13	0						0
15.9525	0	0	1	1	4.01739e-08	0	0	0	0		1.18676e-13	0						0
15.9575	0	0	1	1	3.97858e-08	0	0	0	0		1.18676e-13	0						0
15.9625	0	0	1	1	3.94013e-08	0	0	0	0		1.18676e-13	0						0
15.9675	0	0	1	1	3.90206e-08	0	0	0	0		1.18676e-13	0						0
15.9725	0	0	1	1	3.86436e-08	0	0	0	0		1.18676e-13	0						0
15.9775	0	0	1	1	3.82703e-08	0	0	0	0		1.18676e-13	0						0
15.9825	0	0	1	1	3.79005e-08	0	0	0	0		1.18676e-13	0						0
15.9875	0	0	1	1	3.75343e-08	0	0	0	0		1.18676e-13	0						0
15.9925	0	0	1	1	3.71717e-08	0	0	0	0		1.18676e-13	0						0
15.9975	0	0	1	1	3.68126e-08	0	0	0	0		1.18676e-13	0						0
16.0025	0	0	1	1	3.64569e-08	0	0	0	0		1.18676e-13	0						0
16.0075	0	0	1	1	3.61047e-08	0	0	0	0		1.18676e-13	0						0
16.0125	0	0	1	1	3.57559e-08	0	0	0	0		1.18676e-13	0						0
16.0175	0	0	1	1	3.54104e-08	0	0	0	0		1.18676e-13	0						0
16.0225	0	0	1	1	3.50683e-08	0	0	0	0		1.18676e-13	0						0
16.0275	0	0	1	1	3.47295e-08	0	0	0	0		1.18676e-13	0						0
16.0325	0	0	1	1	3.4394e-08	0	0	0	0		1.18676e-13	0						0
16.0375	0	0	1	1	3.40618e-08	0	0	0	0		1.18676e-13	0						0
16.0425	0	0	1	1	3.37327e-08	0	0	0	0		1.18676e-13	0						0
16.0475	0	0	1	1	3.34068e-08	0	0	0	0		1.18676e-13	0						0
16.0525	0	0	1	1	3.30841e-08	0	0	0	0		1.18676e-13	0						0
16.0575	0	0	1	1	3.27645e-08	0	0	0	0		1.18676e-13	0						0
16.0625	0	0	1	1	3.2448e-08	0	0	0	0		1.18676e-13	0						0
16.0675	0	0	1	1	3.21345e-08	0	0	0	0		1.18676e-13	0						0
16.0725	0	0	1	1	3.18241e-08	0	0	0	0		1.18676e-13	0						0
16.0775	0	0	1	1	3.15167e-08	0	0	0	0		1.18676e-13	0						0
16.0825	0	0	1	1	3.12123e-08	0	0	0	0		1.18676e-13	0						0
16.0875	0	0	1	1	3.09108e-08	0	0	0	0		1.18676e-13	0						0
16.0925	0	0	1	1	3.06122e-08	0	0	0	0		1.18676e-13	0						0
16.0975	0	0	1	1	3.03165e-08	0	0	0	0		1.18676e-13	0						0
16.1025	0	0	1	1	3.00237e-08	0	0	0	0		1.18676e-13	0						0
16.1075	0	0	1	1	2.97336e-08	0	0	0	0		1.18676e-13	0						0
16.1125	0	0	1	1	2.94464e-08	0	0	0	0		1.18676e-13	0						0
16.1175	0	0	1	1	2.9162e-08	0	0	0	0		1.18676e-13	0						0
16.1225	0	0	1	1	2.88803e-08	0	0	0	0		1.18676e-13	0						0
16.1275	0	0	1	1	2.86014e-08	0	0	0	0		1.18676e-13	0						0
16.1325	0	0	1	1	2.83251e-08	0	0	0	0		1.18676e-13	0						0
16.1375	0	0	1	1	2.80516e-08	0	0	0	0		1.18676e-13	0						0
16.1425	0	0	1	1	2.77806e-08	0	0	0	0		1.18676e-13	0						0
16.1475	0	0	1	1	2.75123e-08	0	0	0	0		1.18676e-13	0						0
16.1525	0	0	1	1	2.72466e-08	0	0	0	0		1.18676e-13	0						0
16.1575	0	0	1	1	2.69834e-08	0	0	0	0		1.18676e-13	0						0
16.1625	0	0	1	1	2.67228e-08	0	0	0	0		1.18676e-13	0						0
16.1675	0	0	1	1	2.64647e-08	0	0	0	0		1.18676e-13	0						0
16.1725	0	0	1	1	2.62091e-08	0	0	0	0		1.18676e-13	0						0
16.1775	0	0	1	1	2.5956e-08	0	0	0	0		1.18676e-13	0						0
16.1825	0	0	1	1	2.57053e-08	0	0	0	0		1.18676e-13	0						0
16.1875	0	0	1	1	2.54571e-08	0	0	0	0		1.18676e-13	0						0
16.1925	0	0	1	1	2.52112e-08	0	0	0	0		1.18676e-13	0						0
16.1975	0	0	1	1	2.49677e-08	0	0	0	0		1.18676e-13	0						0
16.2025	0	0	1	1	2.47266e-08	0	0	0	0		1.18676e-13	0						0
16.2075	0	0	1	1	2.44878e-08	0	0	0	0		1.18676e-13	0						0
16.2125	0	0	1	1	2.42513e-08	0	0	0	0		1.18676e-13	0						0
16.2175	0	0	1	1	2.40171e-08	0	0	0	0		1.18676e-13	0						0
16.2225	0	0	1	1	2.37852e-08	0	0	0	0		1.18676e-13	0						0
16.2275	0	0	1	1	2.35555e-08	0	0	0	0		1.18676e-13	0						0
16.2325	0	0	1	1	2.3328e-08	0	0	0	0		1.18676e-13	0						0
16.2375	0	0	1	1	2.31028e-08	0	0	0	0		1.18676e-13	0						0
16.2425	0	0	1	1	2.28797e-08	0	0	0	0		1.18676e-13	0						0
16.2475	0	0	1	1	2.26587e-08	0	0	0	0		1.18676e-13	0						0
16.2525	0	0	1	1	2.24399e-08	0	0	0	0		1.18676e-13	0						0
16.2575	0	0	1	1	2.22232e-08	0	0	0	0		1.18676e-13	0						0
16.2625	0	0	1	1	2.20087e-08	0	0	0	0		1.18676e-13	0						0
16.2675	0	0	1	1	2.17961e-08	0	0	0	0		1.18676e-13	0						0
16.2725	0	0	1	1	2.15857e-08	0	0	0	0		1.18676e-13	0						0
16.2775	0	0	1	1	2.13772e-08	0	0	0	0		1.18676e-13	0						0
16.2825	0	0	1	1	2.11708e-08	0	0	0	0		1.18676e-13	0						0
16.2875	0	0	1	1	2.09664e-08	0	0	0	0		1.18676e-13	0						0
16.2925	0	0	1	1	2.0764e-08	0	0	0	0		1.18676e-13	0						0
16.2975	0	0	1	1	2.05635e-08	0	0	0	0		1.18676e-13	0						0
16.3025	0	0	1	1	2.03649e-08	0	0	0	0		1.18676e-13	0						0
16.3075	0	0	1	1	2.01683e-08	0	0	0	0		1.18676e-13	0						0
16.3125	0	0	1	1	1.99736e-08	0	0	0	0		1.18676e-13	0						0
16.3175	0	0	1	1	1.97807e-08	0	0	0	0		1.18676e-13	0						0
16.3225	0	0	1	1	1.95897e-08	0	0	0	0		1.18676e-13	0						0
16.3275	0	0	1	1	1.94006e-08	0	0	0	0		1.18676e-13	0						0
16.3325	0	0	1	1	1.92133e-08	0	0	0	0		1.18676e-13	0						0
16.3375	0	0	1	1	1.90278e-08	0	0	0	0		1.18676e-13	0						0
16.3425	0	0	1	1	1.88441e-08	0	0	0	0		1.18676e-13	0						0
16.3475	0	0	1	1	1.86621e-08	0	0	0	0		1.18676e-13	0						0
16.3525	0	0	1	1	1.8482e-08	0	0	0	0		1.18676e-13	0						0
16.3575	0	0	1	1	1.83035e-08	0	0	0	0		1.18676e-13	0						0
16.3625	0	0	1	1	1.81268e-08	0	0	0	0		1.18676e-13	0						0
16.3675	0	0	1	1	1.79518e-08	0	0	0	0		1.18676e-13	0						0
16.3725	0	0	1	1	1.77785e-08	0	0	0	0		1.18676e-13	0						0
16.3775	0	0	1	1	1.76069e-08	0	0	0	0		1.18676e-13	0						0
16.3825	0	0	1	1	1.74369e-08	0	0	0	0		1.18676e-13	0						0
16.3875	0	0	1	1	1.72686e-08	0	0	0	0		1.18676e-13	0						0
16.3925	0	0	1	1	1.71019e-08	0	0	0	0		1.18676e-13	0						0
16.3975	0	0	1	1	1.69368e-08	0	0	0	0		1.18676e-13	0						0
16.4025	0	0	1	1	1.67733e-08	0	0	0	0		1.18676e-13	0						0
16.4075	0	0	1	1	1.66113e-08	0	0	0	0		1.18676e-13	0						0
16.4125	0	0	1	1	1.6451e-08	0	0	0	0		1.18676e-13	0						0
16.4175	0	0	1	1	1.62922e-08	0	0	0	0		1.18676e-13	0						0
16.4225	0	0	1	1	1.61349e-08	0	0	0	0		1.18676e-13	0						0
16.4275	0	0	1	1	1.59792e-08	0	0	0	0		1.18676e-13	0						0
16.4325	0	0	1	1	1.58249e-08	0	0	0	0		1.18676e-13	0						0
16.4375	0	0	1	1	1.56722e-08	0	0	0	0		1.18676e-13	0						0
16.4425	0	0	1	1	1.55209e-08	0	0	0	0		1.18676e-13	0						0
16.4475	0	0	1	1	1.53711e-08	0	0	0	0		1.18676e-13	0						0
16.4525	0	0	1	1	1.52227e-08	0	0	0	0		1.18676e-13	0						0
16.4575	0	0	1	1	1.50758e-08	0	0	0	0		1.18676e-13	0						0
16.4625	0	0	1	1	1.49302e-08	0	0	0	0		1.18676e-13	0						0
16.4675	0	0	1	1	1.47861e-08	0	0	0	0		1.18676e-13	0						0
16.4725	0	0	1	1	1.46434e-08	0	0	0	0		1.18676e-13	0						0
16.4775	0	0	1	1	1.45021e-08	0	0	0	0		1.18676e-13	0						0
16.4825	0	0	1	1	1.43621e-08	0	0	0	0		1.18676e-13	0						0
16.4875	0	0	1	1	1.42235e-08	0	0	0	0		1.18676e-13	0						0
16.4925	0	0	1	1	1.40862e-08	0	0	0	0		1.18676e-13	0						0
16.4975	0	0	1	1	1.39502e-08	0	0	0	0		1.18676e-13	0						0
16.5025	0	0	1	1	1.38156e-08	0	0	0	0		1.18676e-13	0						0
16.5075	0	0	1	1	1.36822e-08	0	0	0	0		1.18676e-13	0						0
16.5125	0	0	1	1	1.35502e-08	0	0	0	0		1.18676e-13	0						0
16.5175	0	0	1	1	1.34194e-08	0	0	0	0		1.18676e-13	0						0
16.5225	0	0	1	1	1.32899e-08	0	0	0	0		1.18676e-13	0						0
16.5275	0	0	1	1	1.31616e-08	0	0	0	0		1.18676e-13	0						0
16.5325	0	0	1	1	1.30346e-08	0	0	0	0		1.18676e-13	0						0
16.5375	0	0	1	1	1.29088e-08	0	0	0	0		1.18676e-13	0						0
16.5425	0	0	1	1	1.27842e-08	0	0	0	0		1.18676e-13	0						0
16.5475	0	0	1	1	1.26609e-08	0	0	0	0		1.18676e-13	0						0
16.5525	0	0	1	1	1.25387e-08	0	0	0	0		1.18676e-13	0						0
16.5575	0	0	1	1	1.24177e-08	0	0	0	0		1.18676e-13	0						0
16.5625	0	0	1	1	1.22978e-08	0	0	0	0		1.18676e-13	0						0
16.5675	0	0	1	1	1.21791e-08	0	0	0	0		1.18676e-13	0						0
16.5725	0	0	1	1	1.20616e-08	0	0	0	0		1.18676e-13	0						0
16.5775	0	0	1	1	1.19452e-08	0	0	0	0		1.18676e-13	0						0
16.5825	0	0	1	1	1.18299e-08	0	0	0	0		1.18676e-13	0						0
16.5875	0	0	1	1	1.17158e-08	0	0	0	0		1.18676e-13	0						0
16.5925	0	0	1	1	1.16027e-08	0	0	0	0		1.18676e-13	0						0
16.5975	0	0	1	1	1.14908e-08	0	0	0	0		1.18676e-13	0						0
16.6025	0	0	1	1	1.13799e-08	0	0	0	0		1.18676e-13	0						0
16.6075	0	0	1	1	1.12701e-08	0	0	0	0		1.18676e-13	0						0
16.6125	0	0	1	1	1.11613e-08	0	0	0	0		1.18676e-13	0						0
16.6175	0	0	1	1	1.10536e-08	0	0	0	0		1.18676e-13	0						0
16.6225	0	0	1	1	1.09469e-08	0	0	0	0		1.18676e-13	0						0
16.6275	0	0	1	1	1.08413e-08	0	0	0	0		1.18676e-13	0						0
16.6325	0	0	1	1	1.07367e-08	0	0	0	0		1.18676e-13	0						0
16.6375	0	0	1	1	1.06331e-08	0	0	0	0		1.18676e-13	0						0
16.6425	0	0	1	1	1.05305e-08	0	0	0	0		1.18676e-13	0						0
16.6475	0	0	1	1	1.04289e-08	0	0	0	0		1.18676e-13	0						0
16.6525	0	0	1	1	1.03283e-08	0	0	0	0		1.18676e-13	0						0
16.6575	0	0	1	1	1.02286e-08	0	0	0	0		1.18676e-13	0						0
16.6625	0	0	1	1	1.01299e-08	0	0	0	0		1.18676e-13	0						0
16.6675	0	0	1	1	1.00322e-08	0	0	0	0		1.18676e-13	0						0
16.6725	0	0	1	1	9.93539e-09	0	0	0	0		1.18676e-13	0						0
16.6775	0	0	1	1	9.83953e-09	0	0	0	0		1.18676e-13	0						0
16.6825	0	0	1	1	9.74459e-09	0	0	0	0		1.18676e-13	0						0
16.6875	0	0	1	1	9.65058e-09	0	0	0	0		1.18676e-13	0						0
16.6925	0	0	1	1	9.55747e-09	0	0	0	0		1.18676e-13	0						0
16.6975	0	0	1	1	9.46526e-09	0	0	0	0		1.18676e-13	0						0
16.7025	0	0	1	1	9.37394e-09	0	0	0	0		1.18676e-13	0						0
16.7075	0	0	1	1	9.2835e-09	0	0	0	0		1.18676e-13	0						0
16.7125	0	0	1	1	9.19393e-09	0	0	0	0		1.18676e-13	0						0
16.7175	0	0	1	1	9.10523e-09	0	0	0	0		1.18676e-13	0						0
16.7225	0	0	1	1	9.01739e-09	0	0	0	0		1.18676e-13	0						0
16.7275	0	0	1	1	8.93039e-09	0	0	0	0		1.18676e-13	0						0
16.7325	0	0	1	1	8.84424e-09	0	0	0	0		1.18676e-13	0						0
16.7375	0	0	1	1	8.75892e-09	0	0	0	0		1.18676e-13	0						0
16.7425	0	0	1	1	8.67442e-09	0	0	0	0		1.18676e-13	0						0
16.7475	0	0	1	1	8.59073e-09	0	0	0	0		1.18676e-13	0						0
16.7525	0	0	1	1	8.50786e-09	0	0	0	0		1.18676e-13	0						0
16.7575	0	0	1	1	8.42578e-09	0	0	0	0		1.18676e-13	0						0
16.7625	0	0	1	1	8.3445e-09	0	0	0	0		1.18676e-13	0						0
16.7675	0	0	1	1	8.264e-09	0	0	0	0		1.18676e-13	0						0
16.7725	0	0	1	1	8.18428e-09	0	0	0	0		1.18676e-13	0						0
16.7775	0	0	1	1	8.10533e-09	0	0	0	0		1.18676e-13	0						0
16.7825	0	0	1	1	8.02715e-09	0	0	0	0		1.18676e-13	0						0
16.7875	0	0	1	1	7.94971e-09	0	0	0	0		1.18676e-13	0						0
16.7925	0	0	1	1	7.87303e-09	0	0	0	0		1.18676e-13	0						0
16.7975	0	0	1	1	7.79708e-09	0	0	0	0		1.18676e-13	0						0
16.8025	0	0	1	1	7.72187e-09	0	0	0	0		1.18676e-13	0						0
16.8075	0	0	1	1	7.64739e-09	0	0	0	0		1.18676e-13	0						0
16.8125	0	0	1	1	7.57362e-09	0	0	0	0		1.18676e-13	0						0
16.8175	0	0	1	1	7.50057e-09	0	0	0	0		1.18676e-13	0						0
16.8225	0	0	1	1	7.42822e-09	0	0	0	0		1.18676e-13	0						0
16.8275	0	0	1	1	7.35657e-09	0	0	0	0		1.18676e-13	0						0
16.8325	0	0	1	1	7.28561e-09	0	0	0	0		1.18676e-13	0						0
16.8375	0	0	1	1	7.21534e-09	0	0	0	0		1.18676e-13	0						0
16.8425	0	0	1	1	7.14574e-09	0	0	0	0		1.18676e-13	0						0
16.8475	0	0	1	1	7.07682e-09	0	0	0	0		1.18676e-13	0						0
16.8525	0	0	1	1	7.00856e-09	0	0	0	0		1.18676e-13	0						0
16.8575	0	0	1	1	6.94096e-09	0	0	0	0		1.18676e-13	0						0
16.8625	0	0	1	1	6.87402e-09	0	0	0	0		1.18676e-13	0						0
16.8675	0	0	1	1	6.80772e-09	0	0	0	0		1.18676e-13	0						0
16.8725	0	0	1	1	6.74206e-09	0	0	0	0		1.18676e-13	0						0
16.8775	0	0	1	1	6.67703e-09	0	0	0	0		1.18676e-13	0						0
16.8825	0	0	1	1	6.61263e-09	0	0	0	0		1.18676e-13	0						0
16.8875	0	0	1	1	6.54886e-09	0	0	0	0		1.18676e-13	0						0
16.8925	0	0	1	1	6.4857e-09	0	0	0	0		1.18676e-13	0						0
16.8975	0	0	1	1	6.42315e-09	0	0	0	0		1.18676e-13	0						0
16.9025	0	0	1	1	6.3612e-09	0	0	0	0		1.18676e-13	0						0
16.9075	0	0	1	1	6.29985e-09	0	0	0	0		1.18676e-13	0						0
16.9125	0	0	1	1	6.2391e-09	0	0	0	0		1.18676e-13	0						0
16.9175	0	0	1	1	6.17892e-09	0	0	0	0		1.18676e-13	0						0
16.9225	0	0	1	1	6.11934e-09	0	0	0	0		1.18676e-13	0						0
16.9275	0	0	1	1	6.06032e-09	0	0	0	0		1.18676e-13	0						0
16.9325	0	0	1	1	6.00188e-09	0	0	0	0		1.18676e-13	0						0
16.9375	0	0	1	1	5.944e-09	0	0	0	0		1.18676e-13	0						0
16.9425	0	0	1	1	5.88668e-09	0	0	0	0		1.18676e-13	0						0
16.9475	0	0	1	1	5.82991e-09	0	0	0	0		1.18676e-13	0						0
16.9525	0	0	1	1	5.77369e-09	0	0	0	0		1.18676e-13	0						0
16.9575	0	0	1	1	5.71801e-09	0	0	0	0		1.18676e-13	0						0
16.9625	0	0	1	1	5.66287e-09	0	0	0	0		1.18676e-13	0						0
16.9675	0	0	1	1	5.60826e-09	0	0	0	0		1.18676e-13	0						0
16.9725	0	0	1	1	5.55418e-09	0	0	0	0		1.18676e-13	0						0
16.9775	0	0	1	1	5.50062e-09	0	0	0	0		1.18676e-13	0						0
16.9825	0	0	1	1	5.44758e-09	0	0	0	0		1.18676e-13	0						0
16.9875	0	0	1	1	5.39505e-09	0	0	0	0		1.18676e-13	0						0
16.9925	0	0	1	1	5.34303e-09	0	0	0	0		1.18676e-13	0						0
16.9975	0	0	1	1	5.29151e-09	0	0	0	0		1.18676e-13	0						0
17.0025	0	0	1	1	5.24048e-09	0	0	0	0		1.18676e-13	0						0
17.0075	0	0	1	1	5.18995e-09	0	0	0	0		1.18676e-13	0						0
17.0125	0	0	1	1	5.13991e-09	0	0	0	0		1.18676e-13	0						0
17.0175	0	0	1	1	5.09035e-09	0	0	0	0		1.18676e-13	0						0
17.0225	0	0	1	1	5.04127e-09	0	0	0	0		1.18676e-13	0						0
17.0275	0	0	1	1	4.99266e-09	0	0	0	0		1.18676e-13	0						0
17.0325	0	0	1	1	4.94452e-09	0	0	0	0		1.18676e-13	0						0
17.0375	0	0	1	1	4.89685e-09	0	0	0	0		1.18676e-13	0						0
17.0425	0	0	1	1	4.84963e-09	0	0	0	0		1.18676e-13	0						0
17.0475	0	0	1	1	4.80287e-09	0	0	0	0		1.18676e-13	0						0
17.0525	0	0	1	1	4.75656e-09	0	0	0	0		1.18676e-13	0						0
17.0575	0	0	1	1	4.7107e-09	0	0	0	0		1.18676e-13	0						0
17.0625	0	0	1	1	4.66529e-09	0	0	0	0		1.18676e-13	0						0
17.0675	0	0	1	1	4.62031e-09	0	0	0	0		1.18676e-13	0						0
17.0725	0	0	1	1	4.57576e-09	0	0	0	0		1.18676e-13	0						0
17.0775	0	0	1	1	4.53164e-09	0	0	0	0		1.18676e-13	0						0
17.0825	0	0	1	1	4.48795e-09	0	0	0	0		1.18676e-13	0						0
17.0875	0	0	1	1	4.44469e-09	0	0	0	0		1.18676e-13	0						0
17.0925	0	0	1	1	4.40184e-09	0	0	0	0		1.18676e-13	0						0
17.0975	0	0	1	1	4.3594e-09	0	0	0	0		1.18676e-13	0						0
17.1025	0	0	1	1	4.31737e-09	0	0	0	0		1.18676e-13	0						0
17.1075	0	0	1	1	4.27575e-09	0	0	0	0		1.18676e-13	0						0
17.1125	0	0	1	1	4.23453e-09	0	0	0	0		1.18676e-13	0						0
17.1175	0	0	1	1	4.1937e-09	0	0	0	0		1.18676e-13	0						0
17.1225	0	0	1	1	4.15328e-09	0	0	0	0		1.18676e-13	0						0
17.1275	0	0	1	1	4.11324e-09	0	0	0	0		1.18676e-13	0						0
17.1325	0	0	1	1	4.07358e-09	0	0	0	0		1.18676e-13	0						0
17.1375	0	0	1	1	4.03431e-09	0	0	0	0		1.18676e-13	0						0
17.1425	0	0	1	1	3.99542e-09	0	0	0	0		1.18676e-13	0						0
17.1475	0	0	1	1	3.95691e-09	0	0	0	0		1.18676e-13	0						0
17.1525	0	0	1	1	3.91876e-09	0	0	0	0		1.18676e-13	0						0
17.1575	0	0	1	1	3.88099e-09	0	0	0	0		1.18676e-13	0						0
17.1625	0	0	1	1	3.84358e-09	0	0	0	0		1.18676e-13	0						0
17.1675	0	0	1	1	3.80653e-09	0	0	0	0		1.18676e-13	0						0
17.1725	0	0	1	1	3.76983e-09	0	0	0	0		1.18676e-13	0						0
17.1775	0	0	1	1	3.73349e-09	0	0	0	0		1.18676e-13	0						0
17.1825	0	0	1	1	3.6975e-09	0	0	0	0		1.18676e-13	0						0
17.1875	0	0	1	1	3.66186e-09	0	0	0	0		1.18676e-13	0						0
17.1925	0	0	1	1	3.62657e-09	0	0	0	0		1.18676e-13	0						0
17.1975	0	0	1	1	3.59161e-09	0	0	0	0		1.18676e-13	0						0
17.2025	0	0	1	1	3.55699e-09	0	0	0	0		1.18676e-13	0						0
17.2075	0	0	1	1	3.5227e-09	0	0	0	0		1.18676e-13	0						0
17.2125	0	0	1	1	3.48875e-09	0	0	0	0		1.18676e-13	0						0
17.2175	0	0	1	1	3.45512e-09	0	0	0	0		1.18676e-13	0						0
17.2225	0	0	1	1	3.42182e-09	0	0	0	0		1.18676e-13	0						0
17.2275	0	0	1	1	3.38884e-09	0	0	0	0		1.18676e-13	0						0
17.2325	0	0	1	1	3.35618e-09	0	0	0	0		1.18676e-13	0						0
17.2375	0	0	1	1	3.32383e-09	0	0	0	0		1.18676e-13	0						0
17.2425	0	0	1	1	3.29179e-09	0	0	0	0		1.18676e-13	0						0
17.2475	0	0	1	1	3.26006e-09	0	0	0	0		1.18676e-13	0						0
17.2525	0	0	1	1	3.22864e-09	0	0	0	0		1.18676e-13	0						0
17.2575	0	0	1	1	3.19753e-09	0	0	0	0		1.18676e-13	0						0
17.2625	0	0	1	1	3.16671e-09	0	0	0	0		1.18676e-13	0						0
17.2675	0	0	1	1	3.13619e-09	0	0	0	0		1.18676e-13	0						0
17.2725	0	0	1	1	3.10596e-09	0	0	0	0		1.18676e-13	0						0
17.2775	0	0	1	1	3.07603e-09	0	0	0	0		1.18676e-13	0						0
17.2825	0	0	1	1	3.04638e-09	0	0	0	0		1.18676e-13	0						0
17.2875	0	0	1	1	3.01702e-09	0	0	0	0		1.18676e-13	0						0
17.2925	0	0	1	1	2.98795e-09	0	0	0	0		1.18676e-13	0						0
17.2975	0	0	1	1	2.95915e-09	0	0	0	0		1.18676e-13	0						0
17.3025	0	0	1	1	2.93063e-09	0	0	0	0		1.18676e-13	0						0
17.3075	0	0	1	1	2.90239e-09	0	0	0	0		1.18676e-13	0						0
17.3125	0	0	1	1	2.87442e-09	0	0	0	0		1.18676e-13	0						0
17.3175	0	0	1	1	2.84672e-09	0	0	0	0		1.18676e-13	0						0
17.3225	0	0	1	1	2.81928e-09	0	0	0	0		1.18676e-13	0						0
17.3275	0	0	1	1	2.79212e-09	0	0	0	0		1.18676e-13	0						0
17.3325	0	0	1	1	2.76521e-09	0	0	0	0		1.18676e-13	0						0
17.3375	0	0	1	1	2.73856e-09	0	0	0	0		1.18676e-13	0						0
17.3425	0	0	1	1	2.71217e-09	0	0	0	0		1.18676e-13	0						0
17.3475	0	0	1	1	2.68603e-09	0	0	0	0		1.18676e-13	0						0
17.3525	0	0	1	1	2.66015e-09	0	0	0	0		1.18676e-13	0						0
17.3575	0	0	1	1	2.63452e-09	0	0	0	0		1.18676e-13	0						0
17.3625	0	0	1	1	2.60913e-09	0	0	0	0		1.18676e-13	0						0
17.3675	0	0	1	1	2.58399e-09	0	0	0	0		1.18676e-13	0						0
17.3725	0	0	1	1	2.55909e-09	0	0	0	0		1.18676e-13	0						0
17.3775	0	0	1	1	2.53443e-09	0	0	0	0		1.18676e-13	0						0
17.3825	0	0	1	1	2.51001e-09	0	0	0	0		1.18676e-13	0						0
17.3875	0	0	1	1	2.48582e-09	0	0	0	0		1.18676e-13	0						0
17.3925	0	0	1	1	2.46187e-09	0	0	0	0		1.18676e-13	0						0
17.3975	0	0	1	1	2.43815e-09	0	0	0	0		1.18676e-13	0						0
17.4025	0	0	1	1	2.41466e-09	0	0	0	0		1.18676e-13	0						0
17.4075	0	0	1	1	2.39139e-09	0	0	0	0		1.18676e-13	0						0
17.4125	0	0	1	1	2.36835e-09	0	0	0	0		1.18676e-13	0						0
17.4175	0	0	1	1	2.34553e-09	0	0	0	0		1.18676e-13	0						0
17.4225	0	0	1	1	2.32293e-09	0	0	0	0		1.18676e-13	0						0
17.4275	0	0	1	1	2.30055e-09	0	0	0	0		1.18676e-13	0						0
17.4325	0	0	1	1	2.27838e-09	0	0	0	0		1.18676e-13	0						0
17.4375	0	0	1	1	2.25643e-09	0	0	0	0		1.18676e-13	0						0
17.4425	0	0	1	1	2.23469e-09	0	0	0	0		1.18676e-13	0						0
17.4475	0	0	1	1	2.21316e-09	0	0	0	0		1.18676e-13	0						0
17.4525	0	0	1	1	2.19183e-09	0	0	0	0		1.18676e-13	0						0
17.4575	0	0	1	1	2.17072e-09	0	0	0	0		1.18676e-13	0						0
17.4625	0	0	1	1	2.1498e-09	0	0	0	0		1.18676e-13	0						0
17.4675	0	0	1	1	2.12909e-09	0	0	0	0		1.18676e-13	0						0
17.4725	0	0	1	1	2.10858e-09	0	0	0	0		1.18676e-13	0						0
17.4775	0	0	1	1	2.08826e-09	0	0	0	0		1.18676e-13	0						0
17.4825	0	0	1	1	2.06814e-09	0	0	0	0		1.18676e-13	0						0
17.4875	0	0	1	1	2.04822e-09	0	0	0	0		1.18676e-13	0						0
17.4925	0	0	1	1	2.02849e-09	0	0	0	0		1.18676e-13	0						0
17.4975	0	0	1	1	2.00895e-09	0	0	0	0		1.18676e-13	0						0
17.5025	0	0	1	1	1.98959e-09	0	0	0	0		1.18676e-13	0						0
17.5075	0	0	1	1	1.97042e-09	0	0	0	0		1.18676e-13	0						0
17.5125	0	0	1	1	1.95144e-09	0	0	0	0		1.18676e-13	0						0
17.5175	0	0	1	1	1.93264e-09	0	0	0	0		1.18676e-13	0						0
17.5225	0	0	1	1	1.91402e-09	0	0	0	0		1.18676e-13	0						0
17.5275	0	0	1	1	1.89559e-09	0	0	0	0		1.18676e-13	0						0
17.5325	0	0	1	1	1.87732e-09	0	0	0	0		1.18676e-13	0						0
17.5375	0	0	1	1	1.85924e-09	0	0	0	0		1.18676e-13	0						0
17.5425	0	0	1	1	1.84133e-09	0	0	0	0		1.18676e-13	0						0
17.5475	0	0	1	1	1.82359e-09	0	0	0	0		1.18676e-13	0						0
17.5525	0	0	1	1	1.80603e-09	0	0	0	0		1.18676e-13	0						0
17.5575	0	0	1	1	1.78863e-09	0	0	0	0		1.18676e-13	0						0
17.5625	0	0	1	1	1.7714e-09	0	0	0	0		1.18676e-13	0						0
17.5675	0	0	1	1	1.75434e-09	0	0	0	0		1.18676e-13	0						0
17.5725	0	0	1	1	1.73744e-09	0	0	0	0		1.18676e-13	0						0
17.5775	0	0	1	1	1.7207e-09	0	0	0	0		1.18676e-13	0						0
17.5825	0	0	1	1	1.70413e-09	0	0	0	0		1.18676e-13	0						0
17.5875	0	0	1	1	1.68771e-09	0	0	0	0		1.18676e-13	0						0
17.5925	0	0	1	1	1.67145e-09	0	0	0	0		1.18676e-13	0						0
17.5975	0	0	1	1	1.65535e-09	0	0	0	0		1.18676e-13	0						0
17.6025	0	0	1	1	1.63941e-09	0	0	0	0		1.18676e-13	0						0
17.6075	0	0	1	1	1.62362e-09	0	0	0	0		1.18676e-13	0						0
17.6125	0	0	1	1	1.60798e-09	0	0	0	0		1.18676e-13	0						0
17.6175	0	0	1	1	1.59249e-09	0	0	0	0		1.18676e-13	0						0
17.6225	0	0	1	1	1.57715e-09	0	0	0	0		1.18676e-13	0						0
17.6275	0	0	1	1	1.56196e-09	0	0	0	0		1.18676e-13	0						0
17.6325	0	0	1	1	1.54692e-09	0	0	0	0		1.18676e-13	0						0
17.6375	0	0	1	1	1.53202e-09	0	0	0	0		1.18676e-13	0						0
17.6425	0	0	1	1	1.51726e-09	0	0	0	0		1.18676e-13	0						0
17.6475	0	0	1	1	1.50265e-09	0	0	0	0		1.18676e-13	0						0
17.6525	0	0	1	1	1.48818e-09	0	0	0	0		1.18676e-13	0						0
17.6575	0	0	1	1	1.47385e-09	0	0	0	0		1.18676e-13	0						0
17.6625	0	0	1	1	1.45965e-09	0	0	0	0		1.18676e-13	0						0
17.6675	0	0	1	1	1.44559e-09	0	0	0	0		1.18676e-13	0						0
17.6725	0	0	1	1	1.43167e-09	0	0	0	0		1.18676e-13	0						0
17.6775	0	0	1	1	1.41788e-09	0	0	0	0		1.18676e-13	0						0
17.6825	0	0	1	1	1.40423e-09	0	0	0	0		1.18676e-13	0						0
17.6875	0	0	1	1	1.3907e-09	0	0	0	0		1.18676e-13	0						0
17.6925	0	0	1	1	1.37731e-09	0	0	0	0		1.18676e-13	0						0
17.6975	0	0	1	1	1.36405e-09	0	0	0	0		1.18676e-13	0						0
17.7025	0	0	1	1	1.35091e-09	0	0	0	0		1.18676e-13	0						0
17.7075	0	0	1	1	1.3379e-09	0	0	0	0		1.18676e-13	0						0
17.7125	0	0	1	1	1.32501e-09	0	0	0	0		1.18676e-13	0						0
17.7175	0	0	1	1	1.31225e-09	0	0	0	0		1.18676e-13	0						0
17.7225	0	0	1	1	1.29962e-09	0	0	0	0		1.18676e-13	0						0
17.7275	0	0	1	1	1.2871e-09	0	0	0	0		1.18676e-13	0						0
17.7325	0	0	1	1	1.27471e-09	0	0	0	0		1.18676e-13	0						0
17.7375	0	0	1	1	1.26243e-09	0	0	0	0		1.18676e-13	0						0
17.7425	0	0	1	1	1.25027e-09	0	0	0	0		1.18676e-13	0						0
17.7475	0	0	1	1	1.23824e-09	0	0	0	0		1.18676e-13	0						0
17.7525	0	0	1	1	1.22631e-09	0	0	0	0		1.18676e-13	0						0
17.7575	0	0	1	1	1.2145e-09	0	0	0	0		1.18676e-13	0						0
17.7625	0	0	1	1	1.20281e-09	0	0	0	0		1.18676e-13	0						0
17.7675	0	0	1	1	1.19123e-09	0	0	0	0		1.18676e-13	0						0
17.7725	0	0	1	1	1.17975e-09	0	0	0	0		1.18676e-13	0						0
17.7775	0	0	1	1	1.16839e-09	0	0	0	0		1.18676e-13	0						0
17.7825	0	0	1	1	1.15714e-09	0	0	0	0		1.18676e-13	0						0
17.7875	0	0	1	1	1.146e-09	0	0	0	0		1.18676e-13	0						0
17.7925	0	0	1	1	1.13497e-09	0	0	0	0		1.18676e-13	0						0
17.7975	0	0	1	1	1.12404e-09	0	0	0	0		1.18676e-13	0						0
17.8025	0	0	1	1	1.11322e-09	0	0	0	0		1.18676e-13	0						0
17.8075	0	0	1	1	1.1025e-09	0	0	0	0		1.18676e-13	0						0
17.8125	0	0	1	1	1.09188e-09	0	0	0	0		1.18676e-13	0						0
17.8175	0	0	1	1	1.08137e-09	0	0	0	0		1.18676e-13	0						0
17.8225	0	0	1	1	1.07096e-09	0	0	0	0		1.18676e-13	0						0
17.8275	0	0	1	1	1.06064e-09	0	0	0	0		1.18676e-13	0						0
17.8325	0	0	1	1	1.05043e-09	0	0	0	0		1.18676e-13	0						0
17.8375	0	0	1	1	1.04032e-09	0	0	0	0		1.18676e-13	0						0
17.8425	0	0	1	1	1.0303e-09	0	0	0	0		1.18676e-13	0						0
17.8475	0	0	1	1	1.02038e-09	0	0	0	0		1.18676e-13	0						0
17.8525	0	0	1	1	1.01056e-09	0	0	0	0		1.18676e-13	0						0
17.8575	0	0	1	1	1.00083e-09	0	0	0	0		1.18676e-13	0						0
17.8625	0	0	1	1	9.91192e-10	0	0	0	0		1.18676e-13	0						0
17.8675	0	0	1	1	9.81649e-10	0	0	0	0		1.18676e-13	0						0
17.8725	0	0	1	1	9.72198e-10	0	0	0	0		1.18676e-13	0						0
17.8775	0	0	1	1	9.62839e-10	0	0	0	0		1.18676e-13	0						0
17.8825	0	0	1	1	9.53569e-10	0	0	0	0		1.18676e-13	0						0
17.8875	0	0	1	1	9.44388e-10	0	0	0	0		1.18676e-13	0						0
17.8925	0	0	1	1	9.35297e-10	0	0	0	0		1.18676e-13	0						0
17.8975	0	0	1	1	9.26292e-10	0	0	0	0		1.18676e-13	0						0
17.9025	0	0	1	1	9.17375e-10	0	0	0	0		1.18676e-13	0						0
17.9075	0	0	1	1	9.08543e-10	0	0	0	0		1.18676e-13	0						0
17.9125	0	0	1	1	8.99797e-10	0	0	0	0		1.18676e-13	0						0
17.9175	0	0	1	1	8.91134e-10	0	0	0	0		1.18676e-13	0						0
17.9225	0	0	1	1	8.82555e-10	0	0	0	0		1.18676e-13	0						0
17.9275	0	0	1	1	8.74059e-10	0	0	0	0		1.18676e-13	0						0
17.9325	0	0	1	1	8.65645e-10	0	0	0	0		1.18676e-13	0						0
17.9375	0	0	1	1	8.57312e-10	0	0	0	0		1.18676e-13	0						0
17.9425	0	0	1	1	8.49059e-10	0	0	0	0		1.18676e-13	0						0
17.9475	0	0	1	1	8.40886e-10	0	0	0	0		1.18676e-13	0						0
17.9525	0	0	1	1	8.32791e-10	0	0	0	0		1.18676e-13	0						0
17.9575	0	0	1	1	8.24774e-10	0	0	0	0		1.18676e-13	0						0
17.9625	0	0	1	1	8.16835e-10	0	0	0	0		1.18676e-13	0						0
17.9675	0	0	1	1	8.08972e-10	0	0	0	0		1.18676e-13	0						0
17.9725	0	0	1	1	8.01185e-10	0	0	0	0		1.18676e-13	0						0
17.9775	0	0	1	1	7.93473e-10	0	0	0	0		1.18676e-13	0						0
17.9825	0	0	1	1	7.85835e-10	0	0	0	0		1.18676e-13	0						0
17.9875	0	0	1	1	7.78271e-10	0	0	0	0		1.18676e-13	0						0
17.9925	0	0	1	1	7.70779e-10	0	0	0	0		1.18676e-13	0						0
17.9975	0	0	1	1	7.6336e-10	0	0	0	0		1.18676e-13	0						0
18.0025	0	0	1	1	7.56012e-10	0	0	0	0		1.18676e-13	0						0
18.0075	0	0	1	1	7.48736e-10	0	0	0	0		1.18676e-13	0						0
18.0125	0	0	1	1	7.41529e-10	0	0	0	0		1.18676e-13	0						0
18.0175	0	0	1	1	7.34391e-10	0	0	0	0		1.18676e-13	0						0
18.0225	0	0	1	1	7.27323e-10	0	0	0	0		1.18676e-13	0						0
18.0275	0	0	1	1	7.20322e-10	0	0	0	0		1.18676e-13	0						0
18.0325	0	0	1	1	7.13389e-10	0	0	0	0		1.18676e-13	0						0
18.0375	0	0	1	1	7.06523e-10	0	0	0	0		1.18676e-13	0						0
18.0425	0	0	1	1	6.99723e-10	0	0	0	0		1.18676e-13	0						0
18.0475	0	0	1	1	6.92988e-10	0	0	0	0		1.18676e-13	0						0
18.0525	0	0	1	1	6.86318e-10	0	0	0	0		1.18676e-13	0						0
18.0575	0	0	1	1	6.79713e-10	0	0	0	0		1.18676e-13	0						0
18.0625	0	0	1	1	6.73171e-10	0	0	0	0		1.18676e-13	0						0
18.0675	0	0	1	1	6.66692e-10	0	0	0	0		1.18676e-13	0						0
18.0725	0	0	1	1	6.60275e-10	0	0	0	0		1.18676e-13	0						0
18.0775	0	0	1	1	6.53921e-10	0	0	0	0		1.18676e-13	0						0
18.0825	0	0	1	1	6.47627e-10	0	0	0	0		1.18676e-13	0						0
18.0875	0	0	1	1	6.41395e-10	0	0	0	0		1.18676e-13	0						0
18.0925	0	0	1	1	6.35222e-10	0	0	0	0		1.18676e-13	0						0
18.0975	0	0	1	1	6.29108e-10	0	0	0	0		1.18676e-13	0						0
18.1025	0	0	1	1	6.23054e-10	0	0	0	0		1.18676e-13	0						0
18.1075	0	0	1	1	6.17058e-10	0	0	0	0		1.18676e-13	0						0
18.1125	0	0	1	1	6.1112e-10	0	0	0	0		1.18676e-13	0						0
18.1175	0	0	1	1	6.05238e-10	0	0	0	0		1.18676e-13	0						0
18.1225	0	0	1	1	5.99414e-10	0	0	0	0		1.18676e-13	0						0
18.1275	0	0	1	1	5.93645e-10	0	0	0	0		1.18676e-13	0						0
18.1325	0	0	1	1	5.87933e-10	0	0	0	0		1.18676e-13	0						0
18.1375	0	0	1	1	5.82275e-10	0	0	0	0		1.18676e-13	0						0
18.1425	0	0	1	1	5.76671e-10	0	0	0	0		1.18676e-13	0						0
18.1475	0	0	1	1	5.71122e-10	0	0	0	0		1.18676e-13	0						0
18.1525	0	0	1	1	5.65626e-10	0	0	0	0		1.18676e-13	0						0
18.1575	0	0	1	1	5.60183e-10	0	0	0	0		1.18676e-13	0						0
18.1625	0	0	1	1	5.54793e-10	0	0	0	0		1.18676e-13	0						0
18.1675	0	0	1	1	5.49454e-10	0	0	0	0		1.18676e-13	0						0
18.1725	0	0	1	1	5.44167e-10	0	0	0	0		1.18676e-13	0						0
18.1775	0	0	1	1	5.38931e-10	0	0	0	0		1.18676e-13	0						0
18.1825	0	0	1	1	5.33745e-10	0	0	0	0		1.18676e-13	0						0
18.1875	0	0	1	1	5.28609e-10	0	0	0	0		1.18676e-13	0						0
18.1925	0	0	1	1	5.23522e-10	0	0	0	0		1.18676e-13	0						0
18.1975	0	0	1	1	5.18485e-10	0	0	0	0		1.18676e-13	0						0
18.2025	0	0	1	1	5.13496e-10	0	0	0	0		1.18676e-13	0						0
18.2075	0	0	1	1	5.08555e-10	0	0	0	0		1.18676e-13	0						0
18.2125	0	0	1	1	5.03662e-10	0	0	0	0		1.18676e-13	0						0
18.2175	0	0	1	1	4.98816e-10	0	0	0	0		1.18676e-13	0						0
18.2225	0	0	1	1	4.94016e-10	0	0	0	0		1.18676e-13	0						0
18.2275	0	0	1	1	4.89263e-10	0	0	0	0		1.18676e-13	0						0
18.2325	0	0	1	1	4.84555e-10	0	0	0	0		1.18676e-13	0						0
18.2375	0	0	1	1	4.79893e-10	0	0	0	0		1.18676e-13	0						0
18.2425	0	0	1	1	4.75276e-10	0	0	0	0		1.18676e-13	0						0
18.2475	0	0	1	1	4.70703e-10	0	0	0	0		1.18676e-13	0						0
18.2525	0	0	1	1	4.66174e-10	0	0	0	0		1.18676e-13	0						0
18.2575	0	0	1	1	4.61689e-10	0	0	0	0		1.18676e-13	0						0
18.2625	0	0	1	1	4.57247e-10	0	0	0	0		1.18676e-13	0						0
18.2675	0	0	1	1	4.52848e-10	0	0	0	0		1.18676e-13	0						0
18.2725	0	0	1	1	4.48491e-10	0	0	0	0		1.18676e-13	0						0
18.2775	0	0	1	1	4.44176e-10	0	0	0	0		1.18676e-13	0						0
18.2825	0	0	1	1	4.39903e-10	0	0	0	0		1.18676e-13	0						0
18.2875	0	0	1	1	4.35671e-10	0	0	0	0		1.18676e-13	0						0
18.2925	0	0	1	1	4.31479e-10	0	0	0	0		1.18676e-13	0						0
18.2975	0	0	1	1	4.27328e-10	0	0	0	0		1.18676e-13	0						0
18.3025	0	0	1	1	4.23217e-10	0	0	0	0		1.18676e-13	0						0
18.3075	0	0	1	1	4.19146e-10	0	0	0	0		1.18676e-13	0						0
18.3125	0	0	1	1	4.15113e-10	0	0	0	0		1.18676e-13	0						0
18.3175	0	0	1	1	4.1112e-10	0	0	0	0		1.18676e-13	0						0
18.3225	0	0	1	1	4.07165e-10	0	0	0	0		1.18676e-13	0						0
18.3275	0	0	1	1	4.03248e-10	0	0	0	0		1.18676e-13	0						0
18.3325	0	0	1	1	3.99369e-10	0	0	0	0		1.18676e-13	0						0
18.3375	0	0	1	1	3.95527e-10	0	0	0	0		1.18676e-13	0						0
18.3425	0	0	1	1	3.91722e-10	0	0	0	0		1.18676e-13	0						0
18.3475	0	0	1	1	3.87954e-10	0	0	0	0		1.18676e-13	0						0
18.3525	0	0	1	1	3.84222e-10	0	0	0	0		1.18676e-13	0						0
18.3575	0	0	1	1	3.80526e-10	0	0	0	0		1.18676e-13	0						0
18.3625	0	0	1	1	3.76865e-10	0	0	0	0		1.18676e-13	0						0
18.3675	0	0	1	1	3.7324e-10	0	0	0	0		1.18676e-13	0						0
18.3725	0	0	1	1	3.6965e-10	0	0	0	0		1.18676e-13	0						0
18.3775	0	0	1	1	3.66094e-10	0	0	0	0		1.18676e-13	0						0
18.3825	0	0	1	1	3.62573e-10	0	0	0	0		1.18676e-13	0						0
18.3875	0	0	1	1	3.59085e-10	0	0	0	0		1.18676e-13	0						0
18.3925	0	0	1	1	3.55631e-10	0	0	0	0		1.18676e-13	0						0
18.3975	0	0	1	1	3.5221e-10	0	0	0	0		1.18676e-13	0						0
18.4025	0	0	1	1	3.48823e-10	0	0	0	0		1.18676e-13	0						0
18.4075	0	0	1	1	3.45467e-10	0	0	0	0		1.18676e-13	0						0
18.4125	0	0	1	1	3.42145e-10	0	0	0	0		1.18676e-13	0						0
18.4175	0	0	1	1	3.38854e-10	0	0	0	0		1.18676e-13	0						0
18.4225	0	0	1	1	3.35594e-10	0	0	0	0		1.18676e-13	0						0
18.4275	0	0	1	1	3.32367e-10	0	0	0	0		1.18676e-13	0						0
18.4325	0	0	1	1	3.2917e-10	0	0	0	0		1.18676e-13	0						0
18.4375	0	0	1	1	3.26004e-10	0	0	0	0		1.18676e-13	0						0
18.4425	0	0	1	1	3.22868e-10	0	0	0	0		1.18676e-13	0						0
18.4475	0	0	1	1	3.19763e-10	0	0	0	0		1.18676e-13	0						0
18.4525	0	0	1	1	3.16688e-10	0	0	0	0		1.18676e-13	0						0
18.4575	0	0	1	1	3.13642e-10	0	0	0	0		1.18676e-13	0						0
18.4625	0	0	1	1	3.10625e-10	0	0	0	0		1.18676e-13	0						0
18.4675	0	0	1	1	3.07638e-10	0	0	0	0		1.18676e-13	0						0
18.4725	0	0	1	1	3.04679e-10	0	0	0	0		1.18676e-13	0						0
18.4775	0	0	1	1	3.01749e-10	0	0	0	0		1.18676e-13	0						0
18.4825	0	0	1	1	2.98847e-10	0	0	0	0		1.18676e-13	0						0
18.4875	0	0	1	1	2.95973e-10	0	0	0	0		1.18676e-13	0						0
18.4925	0	0	1	1	2.93127e-10	0	0	0	0		1.18676e-13	0						0
18.4975	0	0	1	1	2.90308e-10	0	0	0	0		1.18676e-13	0						0
18.5025	0	0	1	1	2.87516e-10	0	0	0	0		1.18676e-13	0						0
18.5075	0	0	1	1	2.84751e-10	0	0	0	0		1.18676e-13	0						0
18.5125	0	0	1	1	2.82012e-10	0	0	0	0		1.18676e-13	0						0
18.5175	0	0	1	1	2.793e-10	0	0	0	0		1.18676e-13	0						0
18.5225	0	0	1	1	2.76615e-10	0	0	0	0		1.18676e-13	0						0
18.5275	0	0	1	1	2.73955e-10	0	0	0	0		1.18676e-13	0						0
18.5325	0	0	1	1	2.7132e-10	0	0	0	0		1.18676e-13	0						0
18.5375	0	0	1	1	2.68711e-10	0	0	0	0		1.18676e-13	0						0
18.5425	0	0	1	1	2.66127e-10	0	0	0	0		1.18676e-13	0						0
18.5475	0	0	1	1	2.63568e-10	0	0	0	0		1.18676e-13	0						0
18.5525	0	0	1	1	2.61034e-10	0	0	0	0		1.18676e-13	0						0
18.5575	0	0	1	1	2.58524e-10	0	0	0	0		1.18676e-13	0						0
18.5625	0	0	1	1	2.56038e-10	0	0	0	0		1.18676e-13	0						0
18.5675	0	0	1	1	2.53576e-10	0	0	0	0		1.18676e-13	0						0
18.5725	0	0	1	1	2.51137e-10	0	0	0	0		1.18676e-13	0						0
18.5775	0	0	1	1	2.48723e-10	0	0	0	0		1.18676e-13	0						0
18.5825	0	0	1	1	2.46331e-10	0	0	0	0		1.18676e-13	0						0
18.5875	0	0	1	1	2.43963e-10	0	0	0	0		1.18676e-13	0						0
18.5925	0	0	1	1	2.41617e-10	0	0	0	0		1.18676e-13	0						0
18.5975	0	0	1	1	2.39294e-10	0	0	0	0		1.18676e-13	0						0
18.6025	0	0	1	1	2.36993e-10	0	0	0	0		1.18676e-13	0						0
18.6075	0	0	1	1	2.34714e-10	0	0	0	0		1.18676e-13	0						0
18.6125	0	0	1	1	2.32458e-10	0	0	0	0		1.18676e-13	0						0
18.6175	0	0	1	1	2.30223e-10	0	0	0	0		1.18676e-13	0						0
18.6225	0	0	1	1	2.28009e-10	0	0	0	0		1.18676e-13	0						0
18.6275	0	0	1	1	2.25817e-10	0	0	0	0		1.18676e-13	0						0
18.6325	0	0	1	1	2.23646e-10	0	0	0	0		1.18676e-13	0						0
18.6375	0	0	1	1	2.21496e-10	0	0	0	0		1.18676e-13	0						0
18.6425	0	0	1	1	2.19366e-10	0	0	0	0		1.18676e-13	0						0
18.6475	0	0	1	1	2.17257e-10	0	0	0	0		1.18676e-13	0						0
18.6525	0	0	1	1	2.15169e-10	0	0	0	0		1.18676e-13	0						0
18.6575	0	0	1	1	2.131e-10	0	0	0	0		1.18676e-13	0						0
18.6625	0	0	1	1	2.11051e-10	0	0	0	0		1.18676e-13	0						0
18.6675	0	0	1	1	2.09022e-10	0	0	0	0		1.18676e-13	0						0
18.6725	0	0	1	1	2.07013e-10	0	0	0	0		1.18676e-13	0						0
18.6775	0	0	1	1	2.05023e-10	0	0	0	0		1.18676e-13	0						0
18.6825	0	0	1	1	2.03052e-10	0	0	0	0		1.18676e-13	0						0
18.6875	0	0	1	1	2.011e-10	0	0	0	0		1.18676e-13	0						0
18.6925	0	0	1	1	1.99167e-10	0	0	0	0		1.18676e-13	0						0
18.6975	0	0	1	1	1.97252e-10	0	0	0	0		1.18676e-13	0						0
18.7025	0	0	1	1	1.95356e-10	0	0	0	0		1.18676e-13	0						0
18.7075	0	0	1	1	1.93478e-10	0	0	0	0		1.18676e-13	0						0
18.7125	0	0	1	1	1.91618e-10	0	0	0	0		1.18676e-13	0						0
18.7175	0	0	1	1	1.89776e-10	0	0	0	0		1.18676e-13	0						0
18.7225	0	0	1	1	1.87952e-10	0	0	0	0		1.18676e-13	0						0
18.7275	0	0	1	1	1.86146e-10	0	0	0	0		1.18676e-13	0						0
18.7325	0	0	1	1	1.84356e-10	0	0	0	0		1.18676e-13	0						0
18.7375	0	0	1	1	1.82584e-10	0	0	0	0		1.18676e-13	0						0
18.7425	0	0	1	1	1.80829e-10	0	0	0	0		1.18676e-13	0						0
18.7475	0	0	1	1	1.79091e-10	0	0	0	0		1.18676e-13	0						0
18.7525	0	0	1	1	1.7737e-10	0	0	0	0		1.18676e-13	0						0
18.7575	0	0	1	1	1.75665e-10	0	0	0	0		1.18676e-13	0						0
18.7625	0	0	1	1	1.73977e-10	0	0	0	0		1.18676e-13	0						0
18.7675	0	0	1	1	1.72305e-10	0	0	0	0		1.18676e-13	0						0
18.7725	0	0	1	1	1.70649e-10	0	0	0	0		1.18676e-13	0						0
18.7775	0	0	1	1	1.69008e-10	0	0	0	0		1.18676e-13	0						0
18.7825	0	0	1	1	1.67384e-10	0	0	0	0		1.18676e-13	0						0
18.7875	0	0	1	1	1.65775e-10	0	0	0	0		1.18676e-13	0						0
18.7925	0	0	1	1	1.64182e-10	0	0	0	0		1.18676e-13	0						0
18.7975	0	0	1	1	1.62604e-10	0	0	0	0		1.18676e-13	0						0
18.8025	0	0	1	1	1.61042e-10	0	0	0	0		1.18676e-13	0						0
18.8075	0	0	1	1	1.59494e-10	0	0	0	0		1.18676e-13	0						0
18.8125	0	0	1	1	1.57961e-10	0	0	0	0		1.18676e-13	0						0
18.8175	0	0	1	1	1.56443e-10	0	0	0	0		1.18676e-13	0						0
18.8225	0	0	1	1	1.5494e-10	0	0	0	0		1.18676e-13	0						0
18.8275	0	0	1	1	1.53451e-10	0	0	0	0		1.18676e-13	0						0
18.8325	0	0	1	1	1.51976e-10	0	0	0	0		1.18676e-13	0						0
18.8375	0	0	1	1	1.50516e-10	0	0	0	0		1.18676e-13	0						0
18.8425	0	0	1	1	1.4907e-10	0	0	0	0		1.18676e-13	0						0
18.8475	0	0	1	1	1.47637e-10	0	0	0	0		1.18676e-13	0						0
18.8525	0	0	1	1	1.46218e-10	0	0	0	0		1.18676e-13	0						0
18.8575	0	0	1	1	1.44813e-10	0	0	0	0		1.18676e-13	0						0
18.8625	0	0	1	1	1.43422e-10	0	0	0	0		1.18676e-13	0						0
18.8675	0	0	1	1	1.42044e-10	0	0	0	0		1.18676e-13	0						0
18.8725	0	0	1	1	1.40679e-10	0	0	0	0		1.18676e-13	0						0
18.8775	0	0	1	1	1.39327e-10	0	0	0	0		1.18676e-13	0						0
18.8825	0	0	1	1	1.37989e-10	0	0	0	0		1.18676e-13	0						0
18.8875	0	0	1	1	1.36663e-10	0	0	0	0		1.18676e-13	0						0
18.8925	0	0	1	1	1.3535e-10	0	0	0	0		1.18676e-13	0						0
18.8975	0	0	1	1	1.34049e-10	0	0	0	0		1.18676e-13	0						0
18.9025	0	0	1	1	1.32762e-10	0	0	0	0		1.18676e-13	0						0
18.9075	0	0	1	1	1.31486e-10	0	0	0	0		1.18676e-13	0						0
18.9125	0	0	1	1	1.30223e-10	0	0	0	0		1.18676e-13	0						0
18.9175	0	0	1	1	1.28972e-10	0	0	0	0		1.18676e-13	0						0
18.9225	0	0	1	1	1.27733e-10	0	0	0	0		1.18676e-13	0						0
18.9275	0	0	1	1	1.26506e-10	0	0	0	0		1.18676e-13	0						0
18.9325	0	0	1	1	1.2529e-10	0	0	0	0		1.18676e-13	0						0
18.9375	0	0	1	1	1.24087e-10	0	0	0	0		1.18676e-13	0						0
18.9425	0	0	1	1	1.22895e-10	0	0	0	0		1.18676e-13	0						0
18.9475	0	0	1	1	1.21714e-10	0	0	0	0		1.18676e-13	0						0
18.9525	0	0	1	1	1.20545e-10	0	0	0	0		1.18676e-13	0						0
18.9575	0	0	1	1	1.19387e-10	0	0	0	0		1.18676e-13	0						0
18.9625	0	0	1	1	1.1824e-10	0	0	0	0		1.18676e-13	0						0
18.9675	0	0	1	1	1.17105e-10	0	0	0	0		1.18676e-13	0						0
18.9725	0	0	1	1	1.1598e-10	0	0	0	0		1.18676e-13	0						0
18.9775	0	0	1	1	1.14866e-10	0	0	0	0		1.18676e-13	0						0
18.9825	0	0	1	1	1.13762e-10	0	0	0	0		1.18676e-13	0						0
18.9875	0	0	1	1	1.1267e-10	0	0	0	0		1.18676e-13	0						0
18.9925	0	0	1	1	1.11588e-10	0	0	0	0		1.18676e-13	0						0
18.9975	0	0	1	1	1.10516e-10	0	0	0	0		1.18676e-13	0						0
19.0025	0	0	1	1	1.09454e-10	0	0	0	0		1.18676e-13	0						0
19.0075	0	0	1	1	1.08403e-10	0	0	0	0		1.18676e-13	0						0
19.0125	0	0	1	1	1.07362e-10	0	0	0	0		1.18676e-13	0						0
19.0175	0	0	1	1	1.06331e-10	0	0	0	0		1.18676e-13	0						0
19.0225	0	0	1	1	1.0531e-10	0	0	0	0		1.18676e-13	0						0
19.0275	0	0	1	1	1.04299e-10	0	0	0	0		1.18676e-13	0						0
19.0325	0	0	1	1	1.03297e-10	0	0	0	0		1.18676e-13	0						0
19.0375	0	0	1	1	1.02305e-10	0	0	0	0		1.18676e-13	0						0
19.0425	0	0	1	1	1.01323e-10	0	0	0	0		1.18676e-13	0						0
19.0475	0	0	1	1	1.0035e-10	0	0	0	0		1.18676e-13	0						0
19.0525	0	0	1	1	9.93862e-11	0	0	0	0		1.18676e-13	0						0
19.0575	0	0	1	1	9.84318e-11	0	0	0	0		1.18676e-13	0						0
19.0625	0	0	1	1	9.74867e-11	0	0	0	0		1.18676e-13	0						0
19.0675	0	0	1	1	9.65507e-11	0	0	0	0		1.18676e-13	0						0
19.0725	0	0	1	1	9.56237e-11	0	0	0	0		1.18676e-13	0						0
19.0775	0	0	1	1	9.47056e-11	0	0	0	0		1.18676e-13	0						0
19.0825	0	0	1	1	9.37963e-11	0	0	0	0		1.18676e-13	0						0
19.0875	0	0	1	1	9.28958e-11	0	0	0	0		1.18676e-13	0						0
19.0925	0	0	1	1	9.2004e-11	0	0	0	0		1.18676e-13	0						0
19.0975	0	0	1	1	9.11207e-11	0	0	0	0		1.18676e-13	0						0
19.1025	0	0	1	1	9.02459e-11	0	0	0	0		1.18676e-13	0						0
19.1075	0	0	1	1	8.93796e-11	0	0	0	0		1.18676e-13	0						0
19.1125	0	0	1	1	8.85216e-11	0	0	0	0		1.18676e-13	0						0
19.1175	0	0	1	1	8.76719e-11	0	0	0	0		1.18676e-13	0						0
19.1225	0	0	1	1	8.68303e-11	0	0	0	0		1.18676e-13	0						0
19.1275	0	0	1	1	8.59968e-11	0	0	0	0		1.18676e-13	0						0
19.1325	0	0	1	1	8.51714e-11	0	0	0	0		1.18676e-13	0						0
19.1375	0	0	1	1	8.43539e-11	0	0	0	0		1.18676e-13	0						0
19.1425	0	0	1	1	8.35443e-11	0	0	0	0		1.18676e-13	0						0
19.1475	0	0	1	1	8.27424e-11	0	0	0	0		1.18676e-13	0						0
19.1525	0	0	1	1	8.19483e-11	0	0	0	0		1.18676e-13	0						0
19.1575	0	0	1	1	8.11618e-11	0	0	0	0		1.18676e-13	0						0
19.1625	0	0	1	1	8.03829e-11	0	0	0	0		1.18676e-13	0						0
19.1675	0	0	1	1	7.96115e-11	0	0	0	0		1.18676e-13	0						0
19.1725	0	0	1	1	7.88475e-11	0	0	0	0		1.18676e-13	0						0
19.1775	0	0	1	1	7.80909e-11	0	0	0	0		1.18676e-13	0						0
19.1825	0	0	1	1	7.73416e-11	0	0	0	0		1.18676e-13	0						0
19.1875	0	0	1	1	7.65995e-11	0	0	0	0		1.18676e-13	0						0
19.1925	0	0	1	1	7.58645e-11	0	0	0	0		1.18676e-13	0						0
19.1975	0	0	1	1	7.51366e-11	0	0	0	0		1.18676e-13	0						0
19.2025	0	0	1	1	7.44157e-11	0	0	0	0		1.18676e-13	0						0
19.2075	0	0	1	1	7.37017e-11	0	0	0	0		1.18676e-13	0						0
19.2125	0	0	1	1	7.29946e-11	0	0	0	0		1.18676e-13	0						0
19.2175	0	0	1	1	7.22943e-11	0	0	0	0		1.18676e-13	0						0
19.2225	0	0	1	1	7.16008e-11	0	0	0	0		1.18676e-13	0						0
19.2275	0	0	1	1	7.09139e-11	0	0	0	0		1.18676e-13	0						0
19.2325	0	0	1	1	7.02337e-11	0	0	0	0		1.18676e-13	0						0
19.2375	0	0	1	1	6.956e-11	0	0	0	0		1.18676e-13	0						0
19.2425	0	0	1	1	6.88928e-11	0	0	0	0		1.18676e-13	0						0
19.2475	0	0	1	1	6.8232e-11	0	0	0	0		1.18676e-13	0						0
19.2525	0	0	1	1	6.75776e-11	0	0	0	0		1.18676e-13	0						0
19.2575	0	0	1	1	6.69294e-11	0	0	0	0		1.18676e-13	0						0
19.2625	0	0	1	1	6.62875e-11	0	0	0	0		1.18676e-13	0						0
19.2675	0	0	1	1	6.56518e-11	0	0	0	0		1.18676e-13	0						0
19.2725	0	0	1	1	6.50223e-11	0	0	0	0		1.18676e-13	0						0
19.2775	0	0	1	1	6.43987e-11	0	0	0	0		1.18676e-13	0						0
19.2825	0	0	1	1	6.37812e-11	0	0	0	0		1.18676e-13	0						0
19.2875	0	0	1	1	6.31697e-11	0	0	0	0		1.18676e-13	0						0
19.2925	0	0	1	1	6.2564e-11	0	0	0	0		1.18676e-13	0						0
19.2975	0	0	1	1	6.19641e-11	0	0	0	0		1.18676e-13	0						0
19.3025	0	0	1	1	6.13701e-11	0	0	0	0		1.18676e-13	0						0
19.3075	0	0	1	1	6.07817e-11	0	0	0	0		1.18676e-13	0						0
19.3125	0	0	1	1	6.0199e-11	0	0	0	0		1.18676e-13	0						0
19.3175	0	0	1	1	5.9622e-11	0	0	0	0		1.18676e-13	0						0
19.3225	0	0	1	1	5.90505e-11	0	0	0	0		1.18676e-13	0						0
19.3275	0	0	1	1	5.84845e-11	0	0	0	0		1.18676e-13	0						0
19.3325	0	0	1	1	5.79239e-11	0	0	0	0		1.18676e-13	0						0
19.3375	0	0	1	1	5.73687e-11	0	0	0	0		1.18676e-13	0						0
19.3425	0	0	1	1	5.68189e-11	0	0	0	0		1.18676e-13	0						0
19.3475	0	0	1	1	5.62744e-11	0	0	0	0		1.18676e-13	0						0
19.3525	0	0	1	1	5.57352e-11	0	0	0	0		1.18676e-13	0						0
19.3575	0	0	1	1	5.52011e-11	0	0	0	0		1.18676e-13	0						0
19.3625	0	0	1	1	5.46722e-11	0	0	0	0		1.18676e-13	0						0
19.3675	0	0	1	1	5.41484e-11	0	0	0	0		1.18676e-13	0						0
19.3725	0	0	1	1	5.36296e-11	0	0	0	0		1.18676e-13	0						0
19.3775	0	0	1	1	5.31158e-11	0	0	0	0		1.18676e-13	0						0
19.3825	0	0	1	1	5.2607e-11	0	0	0	0		1.18676e-13	0						0
19.3875	0	0	1	1	5.2103e-11	0	0	0	0		1.18676e-13	0						0
19.3925	0	0	1	1	5.1604e-11	0	0	0	0		1.18676e-13	0						0
19.3975	0	0	1	1	5.11097e-11	0	0	0	0		1.18676e-13	0						0
19.4025	0	0	1	1	5.06202e-11	0	0	0	0		1.18676e-13	0						0
19.4075	0	0	1	1	5.01354e-11	0	0	0	0		1.18676e-13	0						0
19.4125	0	0	1	1	4.96553e-11	0	0	0	0		1.18676e-13	0						0
19.4175	0	0	1	1	4.91798e-11	0	0	0	0		1.18676e-13	0						0
19.4225	0	0	1	1	4.87089e-11	0	0	0	0		1.18676e-13	0						0
19.4275	0	0	1	1	4.82426e-11	0	0	0	0		1.18676e-13	0						0
19.4325	0	0	1	1	4.77807e-11	0	0	0	0		1.18676e-13	0						0
19.4375	0	0	1	1	4.73233e-11	0	0	0	0		1.18676e-13	0						0
19.4425	0	0	1	1	4.68703e-11	0	0	0	0		1.18676e-13	0						0
19.4475	0	0	1	1	4.64216e-11	0	0	0	0		1.18676e-13	0						0
19.4525	0	0	1	1	4.59773e-11	0	0	0	0		1.18676e-13	0						0
19.4575	0	0	1	1	4.55373e-11	0	0	0	0		1.18676e-13	0						0
19.4625	0	0	1	1	4.51015e-11	0	0	0	0		1.18676e-13	0						0
19.4675	0	0	1	1	4.467e-11	0	0	0	0		1.18676e-13	0						0
19.4725	0	0	1	1	4.42425e-11	0	0	0	0		1.18676e-13	0						0
19.4775	0	0	1	1	4.38192e-11	0	0	0	0		1.18676e-13	0						0
19.4825	0	0	1	1	4.34e-11	0	0	0	0		1.18676e-13	0						0
19.4875	0	0	1	1	4.29849e-11	0	0	0	0		1.18676e-13	0						0
19.4925	0	0	1	1	4.25737e-11	0	0	0	0		1.18676e-13	0						0
19.4975	0	0	1	1	4.21665e-11	0	0	0	0		1.18676e-13	0						0
19.5025	0	0	1	1	4.17632e-11	0	0	0	0		1.18676e-13	0						0
19.5075	0	0	1	1	4.13638e-11	0	0	0	0		1.18676e-13	0						0
19.5125	0	0	1	1	4.09683e-11	0	0	0	0		1.18676e-13	0						0
19.5175	0	0	1	1	4.05766e-11	0	0	0	0		1.18676e-13	0						0
19.5225	0	0	1	1	4.01887e-11	0	0	0	0		1.18676e-13	0						0
19.5275	0	0	1	1	3.98045e-11	0	0	0	0		1.18676e-13	0						0
19.5325	0	0	1	1	3.9424e-11	0	0	0	0		1.18676e-13	0						0
19.5375	0	0	1	1	3.90472e-11	0	0	0	0		1.18676e-13	0						0
19.5425	0	0	1	1	3.8674e-11	0	0	0	0		1.18676e-13	0						0
19.5475	0	0	1	1	3.83045e-11	0	0	0	0		1.18676e-13	0						0
19.5525	0	0	1	1	3.79385e-11	0	0	0	0		1.18676e-13	0						0
19.5575	0	0	1	1	3.7576e-11	0	0	0	0		1.18676e-13	0						0
19.5625	0	0	1	1	3.7217e-11	0	0	0	0		1.18676e-13	0						0
19.5675	0	0	1	1	3.68615e-11	0	0	0	0		1.18676e-13	0						0
19.5725	0	0	1	1	3.65095e-11	0	0	0	0		1.18676e-13	0						0
19.5775	0	0	1	1	3.61608e-11	0	0	0	0		1.18676e-13	0						0
19.5825	0	0	1	1	3.58155e-11	0	0	0	0		1.18676e-13	0						0
19.5875	0	0	1	1	3.54735e-11	0	0	0	0		1.18676e-13	0						0
19.5925	0	0	1	1	3.51349e-11	0	0	0	0		1.18676e-13	0						0
19.5975	0	0	1	1	3.47995e-11	0	0	0	0		1.18676e-13	0						0
19.6025	0	0	1	1	3.44673e-11	0	0	0	0		1.18676e-13	0						0
19.6075	0	0	1	1	3.41384e-11	0	0	0	0		1.18676e-13	0						0
19.6125	0	0	1	1	3.38126e-11	0	0	0	0		1.18676e-13	0						0
19.6175	0	0	1	1	3.349e-11	0	0	0	0		1.18676e-13	0						0
19.6225	0	0	1	1	3.31705e-11	0	0	0	0		1.18676e-13	0						0
19.6275	0	0	1	1	3.28541e-11	0	0	0	0		1.18676e-13	0						0
19.6325	0	0	1	1	3.25408e-11	0	0	0	0		1.18676e-13	0						0
19.6375	0	0	1	1	3.22305e-11	0	0	0	0		1.18676e-13	0						0
19.6425	0	0	1	1	3.19232e-11	0	0	0	0		1.18676e-13	0						0
19.6475	0	0	1	1	3.16188e-11	0	0	0	0		1.18676e-13	0						0
19.6525	0	0	1	1	3.13174e-11	0	0	0	0		1.18676e-13	0						0
19.6575	0	0	1	1	3.10189e-11	0	0	0	0		1.18676e-13	0						0
19.6625	0	0	1	1	3.07233e-11	0	0	0	0		1.18676e-13	0						0
19.6675	0	0	1	1	3.04306e-11	0	0	0	0		1.18676e-13	0						0
19.6725	0	0	1	1	3.01407e-11	0	0	0	0		1.18676e-13	0						0
19.6775	0	0	1	1	2.98536e-11	0	0	0	0		1.18676e-13	0						0
19.6825	0	0	1	1	2.95693e-11	0	0	0	0		1.18676e-13	0						0
19.6875	0	0	1	1	2.92877e-11	0	0	0	0		1.18676e-13	0						0
19.6925	0	0	1	1	2.90089e-11	0	0	0	0		1.18676e-13	0						0
19.6975	0	0	1	1	2.87327e-11	0	0	0	0		1.18676e-13	0						0
19.7025	0	0	1	1	2.84593e-11	0	0	0	0		1.18676e-13	0						0
19.7075	0	0	1	1	2.81885e-11	0	0	0	0		1.18676e-13	0						0
19.7125	0	0	1	1	2.79203e-11	0	0	0	0		1.18676e-13	0						0
19.7175	0	0	1	1	2.76547e-11	0	0	0	0		1.18676e-13	0						0
19.7225	0	0	1	1	2.73917e-11	0	0	0	0		1.18676e-13	0						0
19.7275	0	0	1	1	2.71312e-11	0	0	0	0		1.18676e-13	0						0
19.7325	0	0	1	1	2.68732e-11	0	0	0	0		1.18676e-13	0						0
19.7375	0	0	1	1	2.66178e-11	0	0	0	0		1.18676e-13	0						0
19.7425	0	0	1	1	2.63648e-11	0	0	0	0		1.18676e-13	0						0
19.7475	0	0	1	1	2.61143e-11	0	0	0	0		1.18676e-13	0						0
19.7525	0	0	1	1	2.58662e-11	0	0	0	0		1.18676e-13	0						0
19.7575	0	0	1	1	2.56205e-11	0	0	0	0		1.18676e-13	0						0
19.7625	0	0	1	1	2.53772e-11	0	0	0	0		1.18676e-13	0						0
19.7675	0	0	1	1	2.51363e-11	0	0	0	0		1.18676e-13	0						0
19.7725	0	0	1	1	2.48977e-11	0	0	0	0		1.18676e-13	0						0
19.7775	0	0	1	1	2.46614e-11	0	0	0	0		1.18676e-13	0						0
19.7825	0	0	1	1	2.44275e-11	0	0	0	0		1.18676e-13	0						0
19.7875	0	0	1	1	2.41957e-11	0	0	0	0		1.18676e-13	0						0
19.7925	0	0	1	1	2.39663e-11	0	0	0	0		1.18676e-13	0						0
19.7975	0	0	1	1	2.37391e-11	0	0	0	0		1.18676e-13	0						0
19.8025	0	0	1	1	2.3514e-11	0	0	0	0		1.18676e-13	0						0
19.8075	0	0	1	1	2.32912e-11	0	0	0	0		1.18676e-13	0						0
19.8125	0	0	1	1	2.30705e-11	0	0	0	0		1.18676e-13	0						0
19.8175	0	0	1	1	2.2852e-11	0	0	0	0		1.18676e-13	0						0
19.8225	0	0	1	1	2.26356e-11	0	0	0	0		1.18676e-13	0						0
19.8275	0	0	1	1	2.24213e-11	0	0	0	0		1.18676e-13	0						0
19.8325	0	0	1	1	2.22091e-11	0	0	0	0		1.18676e-13	0						0
19.8375	0	0	1	1	2.1999e-11	0	0	0	0		1.18676e-13	0						0
19.8425	0	0	1	1	2.17909e-11	0	0	0	0		1.18676e-13	0						0
19.8475	0	0	1	1	2.15848e-11	0	0	0	0		1.18676e-13	0						0
19.8525	0	0	1	1	2.13807e-11	0	0	0	0		1.18676e-13	0						0
19.8575	0	0	1	1	2.11787e-11	0	0	0	0		1.18676e-13	0						0
19.8625	0	0	1	1	2.09786e-11	0	0	0	0		1.18676e-13	0						0
19.8675	0	0	1	1	2.07804e-11	0	0	0	0		1.18676e-13	0						0
19.8725	0	0	1	1	2.05842e-11	0	0	0	0		1.18676e-13	0						0
19.8775	0	0	1	1	2.03899e-11	0	0	0	0		1.18676e-13	0						0
19.8825	0	0	1	1	2.01975e-11	0	0	0	0		1.18676e-13	0						0
19.8875	0	0	1	1	2.00069e-11	0	0	0	0		1.18676e-13	0						0
19.8925	0	0	1	1	1.98182e-11	0	0	0	0		1.18676e-13	0						0
19.8975	0	0	1	1	1.96314e-11	0	0	0	0		1.18676e-13	0						0
19.9025	0	0	1	1	1.94464e-11	0	0	0	0		1.18676e-13	0						0
19.9075	0	0	1	1	1.92632e-11	0	0	0	0		1.18676e-13	0						0
19.9125	0	0	1	1	1.90818e-11	0	0	0	0		1.18676e-13	0						0
19.9175	0	0	1	1	1.89022e-11	0	0	0	0		1.18676e-13	0						0
19.9225	0	0	1	1	1.87243e-11	0	0	0	0		1.18676e-13	0						0
19.9275	0	0	1	1	1.85481e-11	0	0	0	0		1.18676e-13	0						0
19.9325	0	0	1	1	1.83737e-11	0	0	0	0		1.18676e-13	0						0
19.9375	0	0	1	1	1.8201e-11	0	0	0	0		1.18676e-13	0						0
19.9425	0	0	1	1	1.803e-11	0	0	0	0		1.18676e-13	0						0
19.9475	0	0	1	1	1.78607e-11	0	0	0	0		1.18676e-13	0						0
19.9525	0	0	1	1	1.7693e-11	0	0	0	0		1.18676e-13	0						0
19.9575	0	0	1	1	1.75269e-11	0	0	0	0		1.18676e-13	0						0
19.9625	0	0	1	1	1.73625e-11	0	0	0	0		1.18676e-13	0						0
19.9675	0	0	1	1	1.71997e-11	0	0	0	0		1.18676e-13	0						0
19.9725	0	0	1	1	1.70385e-11	0	0	0	0		1.18676e-13	0						0
19.9775	0	0	1	1	1.68789e-11	0	0	0	0		1.18676e-13	0						0
19.9825	0	0	1	1	1.67209e-11	0	0	0	0		1.18676e-13	0						0
19.9875	0	0	1	1	1.65644e-11	0	0	0	0		1.18676e-13	0						0
19.9925	0	0	1	1	1.64094e-11	0	0	0	0		1.18676e-13	0						0
19.9975	0	0	1	1	1.6256e-11	0	0	0	0		1.18676e-13	0						0
20.0025	0	0	1	1	1.61041e-11	0	0	0	0		1.18676e-13	0						0
20.0075	0	0	1	1	1.59536e-11	0	0	0	0		1.18676e-13	0						0
20.0125	0	0	1	1	1.58047e-11	0	0	0	0		1.18676e-13	0						0
20.0175	0	0	1	1	1.56572e-11	0	0	0	0		1.18676e-13	0						0
20.0225	0	0	1	1	1.55112e-11	0	0	0	0		1.18676e-13	0						0
20.0275	0	0	1	1	1.53666e-11	0	0	0	0		1.18676e-13	0						0
20.0325	0	0	1	1	1.52235e-11	0	0	0	0		1.18676e-13	0						0
20.0375	0	0	1	1	1.50817e-11	0	0	0	0		1.18676e-13	0						0
20.0425	0	0	1	1	1.49414e-11	0	0	0	0		1.18676e-13	0						0
20.0475	0	0	1	1	1.48024e-11	0	0	0	0		1.18676e-13	0						0
20.0525	0	0	1	1	1.46648e-11	0	0	0	0		1.18676e-13	0						0
20.0575	0	0	1	1	1.45286e-11	0	0	0	0		1.18676e-13	0						0
20.0625	0	0	1	1	1.43937e-11	0	0	0	0		1.18676e-13	0						0
20.0675	0	0	1	1	1.42602e-11	0	0	0	0		1.18676e-13	0						0
20.0725	0	0	1	1	1.4128e-11	0	0	0	0		1.18676e-13	0						0
20.0775	0	0	1	1	1.39971e-11	0	0	0	0		1.18676e-13	0						0
20.0825	0	0	1	1	1.38675e-11	0	0	0	0		1.18676e-13	0						0
20.0875	0	0	1	1	1.37392e-11	0	0	0	0		1.18676e-13	0						0
20.0925	0	0	1	1	1.36121e-11	0	0	0	0		1.18676e-13	0						0
20.0975	0	0	1	1	1.34864e-11	0	0	0	0		1.18676e-13	0						0
20.1025	0	0	1	1	1.33618e-11	0	0	0	0		1.18676e-13	0						0
20.1075	0	0	1	1	1.32386e-11	0	0	0	0		1.18676e-13	0						0
20.1125	0	0	1	1	1.31165e-11	0	0	0	0		1.18676e-13	0						0
20.1175	0	0	1	1	1.29957e-11	0	0	0	0		1.18676e-13	0						0
20.1225	0	0	1	1	1.2876e-11	0	0	0	0		1.18676e-13	0						0
20.1275	0	0	1	1	1.27576e-11	0	0	0	0		1.18676e-13	0						0
20.1325	0	0	1	1	1.26403e-11	0	0	0	0		1.18676e-13	0						0
20.1375	0	0	1	1	1.25242e-11	0	0	0	0		1.18676e-13	0						0
20.1425	0	0	1	1	1.24093e-11	0	0	0	0		1.18676e-13	0						0
20.1475	0	0	1	1	1.22955e-11	0	0	0	0		1.18676e-13	0						0
20.1525	0	0	1	1	1.21829e-11	0	0	0	0		1.18676e-13	0						0
20.1575	0	0	1	1	1.20714e-11	0	0	0	0		1.18676e-13	0						0
20.1625	0	0	1	1	1.1961e-11	0	0	0	0		1.18676e-13	0						0
20.1675	0	0	1	1	1.18517e-11	0	0	0	0		1.18676e-13	0						0
20.1725	0	0	1	1	1.17435e-11	0	0	0	0		1.18676e-13	0						0
20.1775	0	0	1	1	1.16365e-11	0	0	0	0		1.18676e-13	0						0
20.1825	0	0	1	1	1.15304e-11	0	0	0	0		1.18676e-13	0						0
20.1875	0	0	1	1	1.14255e-11	0	0	0	0		1.18676e-13	0						0
20.1925	0	0	1	1	1.13216e-11	0	0	0	0		1.18676e-13	0						0
20.1975	0	0	1	1	1.12188e-11	0	0	0	0		1.18676e-13	0						0
20.2025	0	0	1	1	1.1117e-11	0	0	0	0		1.18676e-13	0						0
20.2075	0	0	1	1	1.10162e-11	0	0	0	0		1.18676e-13	0						0
20.2125	0	0	1	1	1.09165e-11	0	0	0	0		1.18676e-13	0						0
20.2175	0	0	1	1	1.08177e-11	0	0	0	0		1.18676e-13	0						0
20.2225	0	0	1	1	1.072e-11	0	0	0	0		1.18676e-13	0						0
20.2275	0	0	1	1	1.06233e-11	0	0	0	0		1.18676e-13	0						0
20.2325	0	0	1	1	1.05275e-11	0	0	0	0		1.18676e-13	0						0
20.2375	0	0	1	1	1.04327e-11	0	0	0	0		1.18676e-13	0						0
20.2425	0	0	1	1	1.03389e-11	0	0	0	0		1.18676e-13	0						0
20.2475	0	0	1	1	1.02461e-11	0	0	0	0		1.18676e-13	0						0
20.2525	0	0	1	1	1.01541e-11	0	0	0	0		1.18676e-13	0						0
20.2575	0	0	1	1	1.00632e-11	0	0	0	0		1.18676e-13	0						0
20.2625	0	0	1	1	9.97314e-12	0	0	0	0		1.18676e-13	0						0
20.2675	0	0	1	1	9.88402e-12	0	0	0	0		1.18676e-13	0						0
20.2725	0	0	1	1	9.79582e-12	0	0	0	0		1.18676e-13	0						0
20.2775	0	0	1	1	9.70853e-12	0	0	0	0		1.18676e-13	0						0
20.2825	0	0	1	1	9.62213e-12	0	0	0	0		1.18676e-13	0						0
20.2875	0	0	1	1	9.53663e-12	0	0	0	0		1.18676e-13	0						0
20.2925	0	0	1	1	9.45201e-12	0	0	0	0		1.18676e-13	0						0
20.2975	0	0	1	1	9.36826e-12	0	0	0	0		1.18676e-13	0						0
20.3025	0	0	1	1	9.28538e-12	0	0	0	0		1.18676e-13	0						0
20.3075	0	0	1	1	9.20335e-12	0	0	0	0		1.18676e-13	0						0
20.3125	0	0	1	1	9.12218e-12	0	0	0	0		1.18676e-13	0						0
20.3175	0	0	1	1	9.04185e-12	0	0	0	0		1.18676e-13	0						0
20.3225	0	0	1	1	8.96236e-12	0	0	0	0		1.18676e-13	0						0
20.3275	0	0	1	1	8.8837e-12	0	0	0	0		1.18676e-13	0						0
20.3325	0	0	1	1	8.80586e-12	0	0	0	0		1.18676e-13	0						0
20.3375	0	0	1	1	8.72883e-12	0	0	0	0		1.18676e-13	0						0
20.3425	0	0	1	1	8.65261e-12	0	0	0	0		1.18676e-13	0						0
20.3475	0	0	1	1	8.57719e-12	0	0	0	0		1.18676e-13	0						0
20.3525	0	0	1	1	8.50256e-12	0	0	0	0		1.18676e-13	0						0
20.3575	0	0	1	1	8.42872e-12	0	0	0	0		1.18676e-13	0						0
20.3625	0	0	1	1	8.35565e-12	0	0	0	0		1.18676e-13	0						0
20.3675	0	0	1	1	8.28336e-12	0	0	0	0		1.18676e-13	0						0
20.3725	0	0	1	1	8.21184e-12	0	0	0	0		1.18676e-13	0						0
20.3775	0	0	1	1	8.14107e-12	0	0	0	0		1.18676e-13	0						0
20.3825	0	0	1	1	8.07105e-12	0	0	0	0		1.18676e-13	0						0
20.3875	0	0	1	1	8.00178e-12	0	0	0	0		1.18676e-13	0						0
20.3925	0	0	1	1	7.93325e-12	0	0	0	0		1.18676e-13	0						0
20.3975	0	0	1	1	7.86545e-12	0	0	0	0		1.18676e-13	0						0
20.4025	0	0	1	1	7.79838e-12	0	0	0	0		1.18676e-13	0						0
20.4075	0	0	1	1	7.73203e-12	0	0	0	0		1.18676e-13	0						0
20.4125	0	0	1	1	7.66639e-12	0	0	0	0		1.18676e-13	0						0
20.4175	0	0	1	1	7.60145e-12	0	0	0	0		1.18676e-13	0						0
20.4225	0	0	1	1	7.53722e-12	0	0	0	0		1.18676e-13	0						0
20.4275	0	0	1	1	7.47369e-12	0	0	0	0		1.18676e-13	0						0
20.4325	0	0	1	1	7.41085e-12	0	0	0	0		1.18676e-13	0						0
20.4375	0	0	1	1	7.34868e-12	0	0	0	0		1.18676e-13	0						0
20.4425	0	0	1	1	7.2872e-12	0	0	0	0		1.18676e-13	0						0
20.4475	0	0	1	1	7.22639e-12	0	0	0	0		1.18676e-13	0						0
20.4525	0	0	1	1	7.16625e-12	0	0	0	0		1.18676e-13	0						0
20.4575	0	0	1	1	7.10676e-12	0	0	0	0		1.18676e-13	0						0
20.4625	0	0	1	1	7.04793e-12	0	0	0	0		1.18676e-13	0						0
20.4675	0	0	1	1	6.98976e-12	0	0	0	0		1.18676e-13	0						0
20.4725	0	0	1	1	6.93222e-12	0	0	0	0		1.18676e-13	0						0
20.4775	0	0	1	1	6.87533e-12	0	0	0	0		1.18676e-13	0						0
20.4825	0	0	1	1	6.81907e-12	0	0	0	0		1.18676e-13	0						0
20.4875	0	0	1	1	6.76343e-12	0	0	0	0		1.18676e-13	0						0
20.4925	0	0	1	1	6.70842e-12	0	0	0	0		1.18676e-13	0						0
20.4975	0	0	1	1	6.65403e-12	0	0	0	0		1.18676e-13	0						0
20.5025	0	0	1	1	6.60026e-12	0	0	0	0		1.18676e-13	0						0
20.5075	0	0	1	1	6.54709e-12	0	0	0	0		1.18676e-13	0						0
20.5125	0	0	1	1	6.49452e-12	0	0	0	0		1.18676e-13	0						0
20.5175	0	0	1	1	6.44255e-12	0	0	0	0		1.18676e-13	0						0
20.5225	0	0	1	1	6.39117e-12	0	0	0	0		1.18676e-13	0						0
20.5275	0	0	1	1	6.34039e-12	0	0	0	0		1.18676e-13	0						0
20.5325	0	0	1	1	6.29018e-12	0	0	0	0		1.18676e-13	0						0
20.5375	0	0	1	1	6.24056e-12	0	0	0	0		1.18676e-13	0						0
20.5425	0	0	1	1	6.19151e-12	0	0	0	0		1.18676e-13	0						0
20.5475	0	0	1	1	6.14303e-12	0	0	0	0		1.18676e-13	0						0
20.5525	0	0	1	1	6.09512e-12	0	0	0	0		1.18676e-13	0						0
20.5575	0	0	1	1	6.04776e-12	0	0	0	0		1.18676e-13	0						0
20.5625	0	0	1	1	6.00097e-12	0	0	0	0		1.18676e-13	0						0
20.5675	0	0	1	1	5.95472e-12	0	0	0	0		1.18676e-13	0						0
20.5725	0	0	1	1	5.90902e-12	0	0	0	0		1.18676e-13	0						0
20.5775	0	0	1	1	5.86387e-12	0	0	0	0		1.18676e-13	0						0
20.5825	0	0	1	1	5.81926e-12	0	0	0	0		1.18676e-13	0						0
20.5875	0	0	1	1	5.77518e-12	0	0	0	0		1.18676e-13	0						0
20.5925	0	0	1	1	5.73163e-12	0	0	0	0		1.18676e-13	0						0
20.5975	0	0	1	1	5.68861e-12	0	0	0	0		1.18676e-13	0						0
20.6025	0	0	1	1	5.64611e-12	0	0	0	0		1.18676e-13	0						0
20.6075	0	0	1	1	5.60413e-12	0	0	0	0		1.18676e-13	0						0
20.6125	0	0	1	1	5.56266e-12	0	0	0	0		1.18676e-13	0						0
20.6175	0	0	1	1	5.52171e-12	0	0	0	0		1.18676e-13	0						0
20.6225	0	0	1	1	5.48127e-12	0	0	0	0		1.18676e-13	0						0
20.6275	0	0	1	1	5.44132e-12	0	0	0	0		1.18676e-13	0						0
20.6325	0	0	1	1	5.40188e-12	0	0	0	0		1.18676e-13	0						0
20.6375	0	0	1	1	5.36293e-12	0	0	0	0		1.18676e-13	0						0
20.6425	0	0	1	1	5.32448e-12	0	0	0	0		1.18676e-13	0						0
20.6475	0	0	1	1	5.28651e-12	0	0	0	0		1.18676e-13	0						0
20.6525	0	0	1	1	5.24903e-12	0	0	0	0		1.18676e-13	0						0
20.6575	0	0	1	1	5.21203e-12	0	0	0	0		1.18676e-13	0						0
20.6625	0	0	1	1	5.17552e-12	0	0	0	0		1.18676e-13	0						0
20.6675	0	0	1	1	5.13947e-12	0	0	0	0		1.18676e-13	0						0
20.6725	0	0	1	1	5.1039e-12	0	0	0	0		1.18676e-13	0						0
20.6775	0	0	1	1	5.06879e-12	0	0	0	0		1.18676e-13	0						0
20.6825	0	0	1	1	5.03415e-12	0	0	0	0		1.18676e-13	0						0
20.6875	0	0	1	1	4.99997e-12	0	0	0	0		1.18676e-13	0						0
20.6925	0	0	1	1	4.96625e-12	0	0	0	0		1.18676e-13	0						0
20.6975	0	0	1	1	4.93299e-12	0	0	0	0		1.18676e-13	0						0
20.7025	0	0	1	1	4.90018e-12	0	0	0	0		1.18676e-13	0						0
20.7075	0	0	1	1	4.86781e-12	0	0	0	0		1.18676e-13	0						0
20.7125	0	0	1	1	4.8359e-12	0	0	0	0		1.18676e-13	0						0
20.7175	0	0	1	1	4.80442e-12	0	0	0	0		1.18676e-13	0						0
20.7225	0	0	1	1	4.77339e-12	0	0	0	0		1.18676e-13	0						0
20.7275	0	0	1	1	4.74279e-12	0	0	0	0		1.18676e-13	0						0
20.7325	0	0	1	1	4.71263e-12	0	0	0	0		1.18676e-13	0						0
20.7375	0	0	1	1	4.6829e-12	0	0	0	0		1.18676e-13	0						0
20.7425	0	0	1	1	4.6536e-12	0	0	0	0		1.18676e-13	0						0
20.7475	0	0	1	1	4.62472e-12	0	0	0	0		1.18676e-13	0						0
20.7525	0	0	1	1	4.59627e-12	0	0	0	0		1.18676e-13	0						0
20.7575	0	0	1	1	4.56824e-12	0	0	0	0		1.18676e-13	0						0
20.7625	0	0	1	1	4.54062e-12	0	0	0	0		1.18676e-13	0						0
20.7675	0	0	1	1	4.51343e-12	0	0	0	0		1.18676e-13	0						0
20.7725	0	0	1	1	4.48664e-12	0	0	0	0		1.18676e-13	0						0
20.7775	0	0	1	1	4.46027e-12	0	0	0	0		1.18676e-13	0						0
20.7825	0	0	1	1	4.4343e-12	0	0	0	0		1.18676e-13	0						0
20.7875	0	0	1	1	4.40874e-12	0	0	0	0		1.18676e-13	0						0
20.7925	0	0	1	1	4.38358e-12	0	0	0	0		1.18676e-13	0						0
20.7975	0	0	1	1	4.35882e-12	0	0	0	0		1.18676e-13	0						0
20.8025	0	0	1	1	4.33446e-12	0	0	0	0		1.18676e-13	0						0
20.8075	0	0	1	1	4.3105e-12	0	0	0
20.8125	0	0	1	1	4.28693e-12	0	0	0
20.8175	0	0	1	1	4.26375e-12	0	0	0
20.8225	0	0	1	1	4.24096e-12	0	0	0
20.8275	0	0	1	1	4.21856e-12	0	0	0
20.8325	0	0	1	1	4.19655e-12	0	0	0
20.8375	0	0	1	1	4.17491e-12	0	0	0
20.8425	0	0	1	1	4.15366e-12	0	0	0
20.8475	0	0	1	1	4.13279e-12	0	0	0
20.8525	0	0	1	1	4.11229e-12	0	0	0
20.8575	0	0	1	1	4.09217e-12	0	0	0
20.8625	0	0	1	1	4.07242e-12	0	0	0
20.8675	0	0	1	1	4.05304e-12	0	0	0
20.8725	0	0	1	1	4.03403e-12	0	0	0
20.8775	0	0	1	1	4.01539e-12	0	0	0
20.8825	0	0	1	1	3.99712e-12	0	0	0
20.8875	0	0	1	1	3.97921e-12	0	0	0
20.8925	0	0	1	1	3.96166e-12	0	0	0
20.8975	0	0	1	1	3.94447e-12	0	0	0
20.9025	0	0	1	1	3.92764e-12	0	0	0
20.9075	0	0	1	1	3.91117e-12	0	0	0
20.9125	0	0	1	1	3.89506e-12	0	0	0
20.9175	0	0	1	1	3.8793e-12	0	0	0
20.9225	0	0	1	1	3.86389e-12	0	0	0
20.9275	0	0	1	1	3.84883e-12	0	0	0
20.9325	0	0	1	1	3.83412e-12	0	0	0
20.9375	0	0	1	1	3.81976e-12	0	0	0
20.9425	0	0	1	1	3.80575e-12	0	0	0
20.9475	0	0	1	1	3.79208e-12	0	0	0
20.9525	0	0	1	1	3.77876e-12	0	0	0
20.9575	0	0	1	1	3.76578e-12	0	0	0
20.9625	0	0	1	1	3.75314e-12	0	0	0
20.9675	0	0	1	1	3.74085e-12	0	0	0
20.9725	0	0	1	1	3.72889e-12	0	0	0
20.9775	0	0	1	1	3.71727e-12	0	0	0
20.9825	0	0	1	1	3.70598e-12	0	0	0
20.9875	0	0	1	1	3.69504e-12	0	0	0
20.9925	0	0	1	1	3.68442e-12	0	0	0
20.9975	0	0	1	1	3.67414e-12	0	0	0
21.0025	0	0	1	1	3.66419e-12	0	0	0
21.0075	0	0	1	1	3.65458e-12	0	0	0
21.0125	0	0	1	1	3.64529e-12	0	0	0
21.0175	0	0	1	1	3.63634e-12	0	0	0
21.0225	0	0	1	1	3.62771e-12	0	0	0
21.0275	0	0	1	1	3.61941e-12	0	0	0
21.0325	0	0	1	1	3.61144e-12	0	0	0
21.0375	0	0	1	1	3.60379e-12	0	0	0
21.0425	0	0	1	1	3.59647e-12	0	0	0
21.0475	0	0	1	1	3.58947e-12	0	0	0
21.0525	0	0	1	1	3.5828e-12	0	0	0
21.0575	0	0	1	1	3.57645e-12	0	0	0
21.0625	0	0	1	1	3.57042e-12	0	0	0
21.0675	0	0	1	1	3.56472e-12	0	0	0
21.0725	0	0	1	1	3.55933e-12	0	0	0
21.0775	0	0	1	1	3.55427e-12	0	0	0
21.0825	0	0	1	1	3.54952e-12	0	0	0
21.0875	0	0	1	1	3.54509e-12	0	0	0
21.0925	0	0	1	1	3.54099e-12	0	0	0
21.0975	0	0	1	1	3.5372e-12	0	0	0
21.1025	0	0	1	1	3.53373e-12	0	0	0
21.1075	0	0	1	1	3.53057e-12	0	0	0
21.1125	0	0	1	1	3.52773e-12	0	0	0
21.1175	0	0	1	1	3.52521e-12	0	0	0
21.1225	0	0	1	1	3.52301e-12	0	0	0
21.1275	0	0	1	1	3.52112e-12	0	0	0
21.1325	0	0	1	1	3.51955e-12	0	0	0
21.1375	0	0	1	1	3.51829e-12	0	0	0
21.1425	0	0	1	1	3.51735e-12	0	0	0
21.1475	0	0	1	1	3.51672e-12	0	0	0
21.1525	0	0	1	1	3.5164e-12	0	0	0
21.1585	0	0	1	1	3.5164e-12	0	0	0

### Sheet: 4b-2
0	n	n+m	n+m+h	g	u	ff	fu	a	volume, ml	FU					total number of bound nanoparticles in the tumor
0.0025	1	1	1	4.29874e-167	5.30181e-191	1	0	0	6.54498e-11	0				FU	303.239	pmol
0.0075	1	1	1	4.29874e-167	5.30181e-191	1	0	0	1.7017e-09	0				FA	0
0.0125	1	1	1	4.37611e-167	5.54063e-191	1	0	0	6.41409e-09	0
0.0175	1	1	1	4.50305e-167	5.94008e-191	1	0	0	1.42681e-08	0
0.0225	1	1	1	4.67864e-167	6.50884e-191	1	0	0	2.52636e-08	0
0.0275	1	1	1	4.90522e-167	7.27053e-191	1	0	0	3.94008e-08	0
0.0325	1	1	1	5.1866e-167	8.25964e-191	1	0	0	5.66796e-08	0
0.0375	1	1	1	5.52779e-167	9.52228e-191	1	0	0	7.70999e-08	0
0.0425	1	1	1	5.93503e-167	1.11184e-190	1	0	0	1.00662e-07	0
0.0475	1	1	1	6.41585e-167	1.31251e-190	1	0	0	1.27365e-07	0
0.0525	1	1	1	6.97922e-167	1.56408e-190	1	0	0	1.57211e-07	0
0.0575	1	1	1	7.63579e-167	1.87905e-190	1	0	0	1.90197e-07	0
0.0625	1	1	1	8.39805e-167	2.27334e-190	1	0	0	2.26326e-07	0
0.0675	1	1	1	9.28066e-167	2.76715e-190	1	0	0	2.65595e-07	0
0.0725	1	1	1	1.03008e-166	3.38612e-190	1	0	0	3.08007e-07	0
0.0775	1	1	1	1.14783e-166	4.16286e-190	1	0	0	3.5356e-07	0
0.0825	1	1	1	1.28366e-166	5.13878e-190	1	0	0	4.02255e-07	0
0.0875	1	1	1	1.44028e-166	6.36658e-190	1	0	0	4.54091e-07	0
0.0925	1	1	1	1.62083e-166	7.91333e-190	1	0	0	5.09069e-07	0
0.0975	1	1	1	1.829e-166	9.86447e-190	1	0	0	5.67188e-07	0
0.1025	1	1	1	2.06906e-166	1.23289e-189	1	0	0	6.28449e-07	0
0.1075	1	1	1	2.34597e-166	1.54456e-189	1	0	0	6.92852e-07	0
0.1125	1	1	1	2.66551e-166	1.93918e-189	1	0	0	7.60396e-07	0
0.1175	1	1	1	3.03442e-166	2.43942e-189	1	0	0	8.31082e-07	0
0.1225	1	1	1	3.46054e-166	3.07423e-189	1	0	0	9.0491e-07	0
0.1275	1	1	1	3.95298e-166	3.88067e-189	1	0	0	9.81879e-07	0
0.1325	1	1	1	4.52236e-166	4.90615e-189	1	0	0	1.06199e-06	0
0.1375	1	1	1	5.18108e-166	6.2114e-189	1	0	0	1.14524e-06	0
0.1425	1	1	1	5.94355e-166	7.87423e-189	1	0	0	1.23164e-06	0
0.1475	1	1	1	6.82658e-166	9.99442e-189	1	0	0	1.32117e-06	0
0.1525	1	1	1	7.8498e-166	1.27e-188	1	0	0	1.41385e-06	0
0.1575	1	1	1	9.03607e-166	1.61551e-188	1	0	0	1.50967e-06	0
0.1625	1	1	1	1.04121e-165	2.05707e-188	1	0	0	1.60863e-06	0
0.1675	1	1	1	1.2009e-165	2.62179e-188	1	0	0	1.71073e-06	0
0.1725	1	1	1	1.38631e-165	3.34448e-188	1	0	0	1.81597e-06	0
0.1775	1	1	1	1.6017e-165	4.26992e-188	1	0	0	1.92436e-06	0
0.1825	1	1	1	1.85202e-165	5.45571e-188	1	0	0	2.03588e-06	0
0.1875	1	1	1	2.14307e-165	6.97597e-188	1	0	0	2.15055e-06	0
0.1925	1	1	1	2.48162e-165	8.92612e-188	1	0	0	2.26836e-06	0
0.1975	1	1	1	2.87559e-165	1.1429e-187	1	0	0	2.38931e-06	0
0.2025	1	1	1	3.33424e-165	1.4643e-187	1	0	0	2.51341e-06	0
0.2075	1	1	1	3.86841e-165	1.8772e-187	1	0	0	2.64064e-06	0
0.2125	1	1	1	4.49076e-165	2.40791e-187	1	0	0	2.77102e-06	0
0.2175	1	1	1	5.21613e-165	3.09034e-187	1	0	0	2.90453e-06	0
0.2225	1	1	1	6.06186e-165	3.96823e-187	1	0	0	3.04119e-06	0
0.2275	1	1	1	7.04827e-165	5.09802e-187	1	0	0	3.18099e-06	0
0.2325	1	1	1	8.19916e-165	6.55258e-187	1	0	0	3.32394e-06	0
0.2375	1	1	1	9.54239e-165	8.42597e-187	1	0	0	3.47002e-06	0
0.2425	1	1	1	1.11106e-164	1.08396e-186	1	0	0	3.61925e-06	0
0.2475	1	1	1	1.2942e-164	1.39505e-186	1	0	0	3.77161e-06	0
0.2525	1	1	1	1.50815e-164	1.79614e-186	1	0	0	3.92712e-06	0
0.2575	1	1	1	1.75815e-164	2.31342e-186	1	0	0	4.08577e-06	0
0.2625	1	1	1	2.05037e-164	2.98076e-186	1	0	0	4.24756e-06	0
0.2675	1	1	1	2.39203e-164	3.84198e-186	1	0	0	4.4125e-06	0
0.2725	1	1	1	2.7916e-164	4.95369e-186	1	0	0	4.58057e-06	0
0.2775	1	1	1	3.259e-164	6.38918e-186	1	0	0	4.75179e-06	0
0.2825	1	1	1	3.8059e-164	8.24324e-186	1	0	0	4.92615e-06	0
0.2875	1	1	1	4.44596e-164	1.06385e-185	1	0	0	5.10365e-06	0
0.2925	1	1	1	5.19525e-164	1.37339e-185	1	0	0	5.28429e-06	0
0.2975	1	1	1	6.07258e-164	1.77348e-185	1	0	0	5.46807e-06	0
0.3025	1	1	1	7.10008e-164	2.29076e-185	1	0	0	5.655e-06	0
0.3075	1	1	1	8.30371e-164	2.95968e-185	1	0	0	5.84506e-06	0
0.3125	1	1	1	9.71394e-164	3.82492e-185	1	0	0	6.03827e-06	0
0.3175	1	1	1	1.13666e-163	4.94431e-185	1	0	0	6.23462e-06	0
0.3225	1	1	1	1.33037e-163	6.39281e-185	1	0	0	6.43411e-06	0
0.3275	1	1	1	1.55747e-163	8.26758e-185	1	0	0	6.63675e-06	0
0.3325	1	1	1	1.82376e-163	1.06945e-184	1	0	0	6.84252e-06	0
0.3375	1	1	1	2.13606e-163	1.38369e-184	1	0	0	7.05144e-06	0
0.3425	1	1	1	2.50239e-163	1.79063e-184	1	0	0	7.26349e-06	0
0.3475	1	1	1	2.93217e-163	2.31773e-184	1	0	0	7.47869e-06	0
0.3525	1	1	1	3.43647e-163	3.00057e-184	1	0	0	7.69703e-06	0
0.3575	1	1	1	4.02832e-163	3.88533e-184	1	0	0	7.91852e-06	0
0.3625	1	1	1	4.72303e-163	5.03191e-184	1	0	0	8.14314e-06	0
0.3675	1	1	1	5.53859e-163	6.51802e-184	1	0	0	8.3709e-06	0
0.3725	1	1	1	6.49619e-163	8.44451e-184	1	0	0	8.60181e-06	0
0.3775	1	1	1	7.62072e-163	1.09423e-183	1	0	0	8.83586e-06	0
0.3825	1	1	1	8.94149e-163	1.41811e-183	1	0	0	9.07305e-06	0
0.3875	1	1	1	1.0493e-162	1.83817e-183	1	0	0	9.31338e-06	0
0.3925	1	1	1	1.23157e-162	2.38301e-183	1	0	0	9.55686e-06	0
0.3975	1	1	1	1.44574e-162	3.08983e-183	1	0	0	9.80347e-06	0
0.4025	1	1	1	1.69742e-162	4.00688e-183	1	0	0	1.00532e-05	0
0.4075	1	1	1	1.99322e-162	5.19686e-183	1	0	0	1.03061e-05	0
0.4125	1	1	1	2.34092e-162	6.74118e-183	1	0	0	1.05622e-05	0
0.4175	1	1	1	2.74969e-162	8.74561e-183	1	0	0	1.08213e-05	0
0.4225	1	1	1	3.23029e-162	1.13476e-182	1	0	0	1.10837e-05	0
0.4275	1	1	1	3.79542e-162	1.47255e-182	1	0	0	1.13491e-05	0
0.4325	1	1	1	4.46004e-162	1.91115e-182	1	0	0	1.16177e-05	0
0.4375	1	1	1	5.24173e-162	2.48068e-182	1	0	0	1.18895e-05	0
0.4425	1	1	1	6.16124e-162	3.22033e-182	1	0	0	1.21644e-05	0
0.4475	1	1	1	7.24296e-162	4.181e-182	1	0	0	1.24424e-05	0
0.4525	1	1	1	8.51568e-162	5.42887e-182	1	0	0	1.27236e-05	0
0.4575	1	1	1	1.00132e-161	7.04998e-182	1	0	0	1.30079e-05	0
0.4625	1	1	1	1.17756e-161	9.15616e-182	1	0	0	1.32954e-05	0
0.4675	1	1	1	1.38497e-161	1.18928e-181	1	0	0	1.35859e-05	0
0.4725	1	1	1	1.62911e-161	1.5449e-181	1	0	0	1.38797e-05	0
0.4775	1	1	1	1.91649e-161	2.00707e-181	1	0	0	1.41766e-05	0
0.4825	1	1	1	2.25481e-161	2.60775e-181	1	0	0	1.44766e-05	0
0.4875	1	1	1	2.65315e-161	3.38853e-181	1	0	0	1.47798e-05	0
0.4925	1	1	1	3.12218e-161	4.4035e-181	1	0	0	1.50861e-05	0
0.4975	1	1	1	3.67451e-161	5.72302e-181	1	0	0	1.53955e-05	0
0.5025	1	1	1	4.32499e-161	7.43861e-181	1	0	0	1.57081e-05	0
0.5075	1	1	1	5.09112e-161	9.66933e-181	1	0	0	1.60238e-05	0
0.5125	1	1	1	5.99354e-161	1.25701e-180	1	0	0	1.63427e-05	0
0.5175	1	1	1	7.0566e-161	1.63425e-180	1	0	0	1.66647e-05	0
0.5225	1	1	1	8.30898e-161	2.12487e-180	1	0	0	1.69899e-05	0
0.5275	1	1	1	9.78452e-161	2.76301e-180	1	0	0	1.73182e-05	0
0.5325	1	1	1	1.15231e-160	3.59308e-180	1	0	0	1.76496e-05	0
0.5375	1	1	1	1.35719e-160	4.67288e-180	1	0	0	1.79842e-05	0
0.5425	1	1	1	1.59863e-160	6.07766e-180	1	0	0	1.83219e-05	0
0.5475	1	1	1	1.88318e-160	7.90532e-180	1	0	0	1.86628e-05	0
0.5525	1	1	1	2.21856e-160	1.02833e-179	1	0	0	1.90068e-05	0
0.5575	1	1	1	2.61389e-160	1.33777e-179	1	0	0	1.93539e-05	0
0.5625	1	1	1	3.07991e-160	1.74043e-179	1	0	0	1.97042e-05	0
0.5675	1	1	1	3.6293e-160	2.26445e-179	1	0	0	2.00576e-05	0
0.5725	1	1	1	4.27702e-160	2.94643e-179	1	0	0	2.04142e-05	0
0.5775	1	1	1	5.04073e-160	3.83407e-179	1	0	0	2.07739e-05	0
0.5825	1	1	1	5.94125e-160	4.98943e-179	1	0	0	2.11368e-05	0
0.5875	1	1	1	7.00316e-160	6.49336e-179	1	0	0	2.15028e-05	0
0.5925	1	1	1	8.25547e-160	8.45113e-179	1	0	0	2.18719e-05	0
0.5975	1	1	1	9.73241e-160	1.09998e-178	1	0	0	2.22442e-05	0
0.6025	1	1	1	1.14744e-159	1.4318e-178	1	0	0	2.26196e-05	0
0.6075	1	1	1	1.35291e-159	1.86383e-178	1	0	0	2.29982e-05	0
0.6125	1	1	1	1.59528e-159	2.42635e-178	1	0	0	2.33799e-05	0
0.6175	1	1	1	1.8812e-159	3.15882e-178	1	0	0	2.37647e-05	0
0.6225	1	1	1	2.21851e-159	4.11263e-178	1	0	0	2.41527e-05	0
0.6275	1	1	1	2.61646e-159	5.35474e-178	1	0	0	2.45438e-05	0
0.6325	1	1	1	3.086e-159	6.97236e-178	1	0	0	2.49381e-05	0
0.6375	1	1	1	3.64003e-159	9.07911e-178	1	0	0	2.53355e-05	0
0.6425	1	1	1	4.29378e-159	1.1823e-177	1	0	0	2.57361e-05	0
0.6475	1	1	1	5.06526e-159	1.5397e-177	1	0	0	2.61398e-05	0
0.6525	1	1	1	5.97571e-159	2.00524e-177	1	0	0	2.65466e-05	0
0.6575	1	1	1	7.05021e-159	2.61165e-177	1	0	0	2.69566e-05	0
0.6625	1	1	1	8.31841e-159	3.40161e-177	1	0	0	2.73697e-05	0
0.6675	1	1	1	9.81529e-159	4.43072e-177	1	0	0	2.77859e-05	0
0.6725	1	1	1	1.15822e-158	5.77143e-177	1	0	0	2.82053e-05	0
0.6775	1	1	1	1.36679e-158	7.51817e-177	1	0	0	2.86279e-05	0
0.6825	1	1	1	1.61301e-158	9.79399e-177	1	0	0	2.90536e-05	0
0.6875	1	1	1	1.90368e-158	1.27593e-176	1	0	0	2.94824e-05	0
0.6925	1	1	1	2.24686e-158	1.6623e-176	1	0	0	2.99144e-05	0
0.6975	1	1	1	2.65204e-158	2.16577e-176	1	0	0	3.03495e-05	0
0.7025	1	1	1	3.13045e-158	2.82184e-176	1	0	0	3.07877e-05	0
0.7075	1	1	1	3.69534e-158	3.67679e-176	1	0	0	3.12291e-05	0
0.7125	1	1	1	4.36239e-158	4.79096e-176	1	0	0	3.16737e-05	0
0.7175	1	1	1	5.1501e-158	6.243e-176	1	0	0	3.21213e-05	0
0.7225	1	1	1	6.08034e-158	8.13542e-176	1	0	0	3.25722e-05	0
0.7275	1	1	1	7.17895e-158	1.06019e-175	1	0	0	3.30261e-05	0
0.7325	1	1	1	8.47647e-158	1.38166e-175	1	0	0	3.34832e-05	0
0.7375	1	1	1	1.0009e-157	1.80067e-175	1	0	0	3.39435e-05	0
0.7425	1	1	1	1.18191e-157	2.34685e-175	1	0	0	3.44069e-05	0
0.7475	1	1	1	1.39571e-157	3.05878e-175	1	0	0	3.48734e-05	0
0.7525	1	1	1	1.64827e-157	3.98682e-175	1	0	0	3.5343e-05	0
0.7575	1	1	1	1.94662e-157	5.19661e-175	1	0	0	3.58159e-05	0
0.7625	1	1	1	2.29907e-157	6.77372e-175	1	0	0	3.62918e-05	0
0.7675	1	1	1	2.71545e-157	8.82975e-175	1	0	0	3.67709e-05	0
0.7725	1	1	1	3.20738e-157	1.15102e-174	1	0	0	3.72531e-05	0
0.7775	1	1	1	3.78858e-157	1.50048e-174	1	0	0	3.77385e-05	0
0.7825	1	1	1	4.47529e-157	1.9561e-174	1	0	0	3.8227e-05	0
0.7875	1	1	1	5.28668e-157	2.55015e-174	1	0	0	3.87187e-05	0
0.7925	1	1	1	6.24544e-157	3.3247e-174	1	0	0	3.92135e-05	0
0.7975	1	1	1	7.37836e-157	4.33462e-174	1	0	0	3.97114e-05	0
0.8025	1	1	1	8.71713e-157	5.65149e-174	1	0	0	4.02125e-05	0
0.8075	1	1	1	1.02992e-156	7.36862e-174	1	0	0	4.07167e-05	0
0.8125	1	1	1	1.21689e-156	9.60774e-174	1	0	0	4.12241e-05	0
0.8175	1	1	1	1.43786e-156	1.25276e-173	1	0	0	4.17346e-05	0
0.8225	1	1	1	1.69901e-156	1.63353e-173	1	0	0	4.22483e-05	0
0.8275	1	1	1	2.00767e-156	2.13008e-173	1	0	0	4.27651e-05	0
0.8325	1	1	1	2.37249e-156	2.77764e-173	1	0	0	4.3285e-05	0
0.8375	1	1	1	2.8037e-156	3.62215e-173	1	0	0	4.38081e-05	0
0.8425	1	1	1	3.31341e-156	4.72354e-173	1	0	0	4.43343e-05	0
0.8475	1	1	1	3.91592e-156	6.15999e-173	1	0	0	4.48636e-05	0
0.8525	1	1	1	4.62815e-156	8.03345e-173	1	0	0	4.53961e-05	0
0.8575	1	1	1	5.47011e-156	1.04769e-172	1	0	0	4.59318e-05	0
0.8625	1	1	1	6.46546e-156	1.3664e-172	1	0	0	4.64706e-05	0
0.8675	1	1	1	7.64218e-156	1.78209e-172	1	0	0	4.70125e-05	0
0.8725	1	1	1	9.03336e-156	2.32429e-172	1	0	0	4.75576e-05	0
0.8775	1	1	1	1.06782e-155	3.03152e-172	1	0	0	4.81058e-05	0
0.8825	1	1	1	1.26228e-155	3.95403e-172	1	0	0	4.86571e-05	0
0.8875	1	1	1	1.49221e-155	5.15738e-172	1	0	0	4.92116e-05	0
0.8925	1	1	1	1.76409e-155	6.72709e-172	1	0	0	4.97692e-05	0
0.8975	1	1	1	2.08556e-155	8.77472e-172	1	0	0	5.033e-05	0
0.9025	1	1	1	2.46568e-155	1.14459e-171	1	0	0	5.08939e-05	0
0.9075	1	1	1	2.91519e-155	1.49304e-171	1	0	0	5.1461e-05	0
0.9125	1	1	1	3.44674e-155	1.94762e-171	1	0	0	5.20312e-05	0
0.9175	1	1	1	4.07534e-155	2.54064e-171	1	0	0	5.26045e-05	0
0.9225	1	1	1	4.81872e-155	3.31429e-171	1	0	0	5.3181e-05	0
0.9275	1	1	1	5.69787e-155	4.32361e-171	1	0	0	5.37606e-05	0
0.9325	1	1	1	6.73761e-155	5.64039e-171	1	0	0	5.43434e-05	0
0.9375	1	1	1	7.96731e-155	7.35834e-171	1	0	0	5.49293e-05	0
0.9425	1	1	1	9.42171e-155	9.5997e-171	1	0	0	5.55184e-05	0
0.9475	1	1	1	1.11419e-154	1.2524e-170	1	0	0	5.61105e-05	0
0.9525	1	1	1	1.31766e-154	1.63394e-170	1	0	0	5.67059e-05	0
0.9575	1	1	1	1.55832e-154	2.13174e-170	1	0	0	5.73044e-05	0
0.9625	1	1	1	1.84299e-154	2.78125e-170	1	0	0	5.7906e-05	0
0.9675	1	1	1	2.17972e-154	3.62872e-170	1	0	0	5.85107e-05	0
0.9725	1	1	1	2.57805e-154	4.73449e-170	1	0	0	5.91186e-05	0
0.9775	1	1	1	3.04925e-154	6.17731e-170	1	0	0	5.97297e-05	0
0.9825	1	1	1	3.60666e-154	8.05993e-170	1	0	0	6.03438e-05	0
0.9875	1	1	1	4.26608e-154	1.05165e-169	1	0	0	6.09612e-05	0
0.9925	1	1	1	5.04619e-154	1.37219e-169	1	0	0	6.15816e-05	0
0.9975	1	1	1	5.96911e-154	1.79046e-169	1	0	0	6.22052e-05	0
1.0025	1	1	1	7.061e-154	2.33626e-169	1	0	0	6.2832e-05	0
1.0075	1	1	1	8.35283e-154	3.04849e-169	1	0	0	6.34619e-05	0
1.0125	1	1	1	9.88126e-154	3.97788e-169	1	0	0	6.40949e-05	0
1.0175	1	1	1	1.16896e-153	5.1907e-169	1	0	0	6.47311e-05	0
1.0225	1	1	1	1.38293e-153	6.77337e-169	1	0	0	6.53704e-05	0
1.0275	1	1	1	1.6361e-153	8.83871e-169	1	0	0	6.60128e-05	0
1.0325	1	1	1	1.93567e-153	1.1534e-168	1	0	0	6.66584e-05	0
1.0375	1	1	1	2.29013e-153	1.50513e-168	1	0	0	6.73072e-05	0
1.0425	1	1	1	2.70957e-153	1.96414e-168	1	0	0	6.79591e-05	0
1.0475	1	1	1	3.20591e-153	2.56317e-168	1	0	0	6.86141e-05	0
1.0525	1	1	1	3.79325e-153	3.34493e-168	1	0	0	6.92722e-05	0
1.0575	1	1	1	4.4883e-153	4.36517e-168	1	0	0	6.99336e-05	0
1.0625	1	1	1	5.31082e-153	5.69665e-168	1	0	0	7.0598e-05	0
1.0675	1	1	1	6.28421e-153	7.43435e-168	1	0	0	7.12656e-05	0
1.0725	1	1	1	7.43617e-153	9.70222e-168	1	0	0	7.19363e-05	0
1.0775	1	1	1	8.7995e-153	1.2662e-167	1	0	0	7.26102e-05	0
1.0825	1	1	1	1.0413e-152	1.65249e-167	1	0	0	7.32872e-05	0
1.0875	1	1	1	1.23226e-152	2.15665e-167	1	0	0	7.39674e-05	0
1.0925	1	1	1	1.45827e-152	2.81465e-167	1	0	0	7.46507e-05	0
1.0975	1	1	1	1.72577e-152	3.67344e-167	1	0	0	7.53371e-05	0
1.1025	1	1	1	2.04239e-152	4.7943e-167	1	0	0	7.60267e-05	0
1.1075	1	1	1	2.41714e-152	6.25722e-167	1	0	0	7.67194e-05	0
1.1125	1	1	1	2.86071e-152	8.16661e-167	1	0	0	7.74153e-05	0
1.1175	1	1	1	3.38574e-152	1.06587e-166	1	0	0	7.81143e-05	0
1.1225	1	1	1	4.00722e-152	1.39115e-166	1	0	0	7.88164e-05	0
1.1275	1	1	1	4.74287e-152	1.8157e-166	1	0	0	7.95217e-05	0
1.1325	1	1	1	5.61369e-152	2.36983e-166	1	0	0	8.02301e-05	0
1.1375	1	1	1	6.64452e-152	3.0931e-166	1	0	0	8.09417e-05	0
1.1425	1	1	1	7.86478e-152	4.03715e-166	1	0	0	8.16564e-05	0
1.1475	1	1	1	9.30933e-152	5.26937e-166	1	0	0	8.23743e-05	0
1.1525	1	1	1	1.10194e-151	6.87774e-166	1	0	0	8.30953e-05	0
1.1575	1	1	1	1.30439e-151	8.97708e-166	1	0	0	8.38194e-05	0
1.1625	1	1	1	1.54406e-151	1.17173e-165	1	0	0	8.45467e-05	0
1.1675	1	1	1	1.8278e-151	1.52941e-165	1	0	0	8.52771e-05	0
1.1725	1	1	1	2.16371e-151	1.99628e-165	1	0	0	8.60107e-05	0
1.1775	1	1	1	2.56142e-151	2.60569e-165	1	0	0	8.67474e-05	0
1.1825	1	1	1	3.03227e-151	3.40116e-165	1	0	0	8.74872e-05	0
1.1875	1	1	1	3.58975e-151	4.43949e-165	1	0	0	8.82302e-05	0
1.1925	1	1	1	4.24979e-151	5.79484e-165	1	0	0	8.89763e-05	0
1.1975	1	1	1	5.03128e-151	7.56403e-165	1	0	0	8.97256e-05	0
1.2025	1	1	1	5.95659e-151	9.87339e-165	1	0	0	9.0478e-05	0
1.2075	1	1	1	7.05219e-151	1.28879e-164	1	0	0	9.12336e-05	0
1.2125	1	1	1	8.34944e-151	1.68229e-164	1	0	0	9.19922e-05	0
1.2175	1	1	1	9.8855e-151	2.19594e-164	1	0	0	9.27541e-05	0
1.2225	1	1	1	1.17043e-150	2.86644e-164	1	0	0	9.35191e-05	0
1.2275	1	1	1	1.38581e-150	3.74168e-164	1	0	0	9.42872e-05	0
1.2325	1	1	1	1.64084e-150	4.8842e-164	1	0	0	9.50584e-05	0
1.2375	1	1	1	1.94283e-150	6.37561e-164	1	0	0	9.58328e-05	0
1.2425	1	1	1	2.30045e-150	8.32246e-164	1	0	0	9.66104e-05	0
1.2475	1	1	1	2.72393e-150	1.08638e-163	1	0	0	9.73911e-05	0
1.2525	1	1	1	3.22543e-150	1.41813e-163	1	0	0	9.81749e-05	0
1.2575	1	1	1	3.81932e-150	1.85119e-163	1	0	0	9.89619e-05	0
1.2625	1	1	1	4.52263e-150	2.41651e-163	1	0	0	9.9752e-05	0
1.2675	1	1	1	5.35553e-150	3.15447e-163	1	0	0	0.000100545	0
1.2725	1	1	1	6.34192e-150	4.11781e-163	1	0	0	0.000101342	0
1.2775	1	1	1	7.51011e-150	5.37536e-163	1	0	0	0.000102141	0
1.2825	1	1	1	8.89361e-150	7.01698e-163	1	0	0	0.000102944	0
1.2875	1	1	1	1.05321e-149	9.15997e-163	1	0	0	0.00010375	0
1.2925	1	1	1	1.24727e-149	1.19575e-162	1	0	0	0.000104559	0
1.2975	1	1	1	1.47711e-149	1.56094e-162	1	0	0	0.000105371	0
1.3025	1	1	1	1.74933e-149	2.03767e-162	1	0	0	0.000106186	0
1.3075	1	1	1	2.07174e-149	2.66e-162	1	0	0	0.000107004	0
1.3125	1	1	1	2.45361e-149	3.47241e-162	1	0	0	0.000107826	0
1.3175	1	1	1	2.90591e-149	4.53295e-162	1	0	0	0.000108651	0
1.3225	1	1	1	3.44165e-149	5.91742e-162	1	0	0	0.000109478	0
1.3275	1	1	1	4.0762e-149	7.72476e-162	1	0	0	0.000110309	0
1.3325	1	1	1	4.82782e-149	1.00841e-161	1	0	0	0.000111143	0
1.3375	1	1	1	5.71812e-149	1.31641e-161	1	0	0	0.000111981	0
1.3425	1	1	1	6.77268e-149	1.71849e-161	1	0	0	0.000112821	0
1.3475	1	1	1	8.02185e-149	2.24337e-161	1	0	0	0.000113665	0
1.3525	1	1	1	9.50155e-149	2.92858e-161	1	0	0	0.000114511	0
1.3575	1	1	1	1.12543e-148	3.82308e-161	1	0	0	0.000115361	0
1.3625	1	1	1	1.33307e-148	4.99081e-161	1	0	0	0.000116214	0
1.3675	1	1	1	1.57903e-148	6.5152e-161	1	0	0	0.00011707	0
1.3725	1	1	1	1.87039e-148	8.50523e-161	1	0	0	0.000117929	0
1.3775	1	1	1	2.21555e-148	1.11031e-160	1	0	0	0.000118792	0
1.3825	1	1	1	2.62444e-148	1.44945e-160	1	0	0	0.000119657	0
1.3875	1	1	1	3.10883e-148	1.89217e-160	1	0	0	0.000120526	0
1.3925	1	1	1	3.68267e-148	2.47013e-160	1	0	0	0.000121398	0
1.3975	1	1	1	4.36249e-148	3.22463e-160	1	0	0	0.000122272	0
1.4025	1	1	1	5.16787e-148	4.20958e-160	1	0	0	0.000123151	0
1.4075	1	1	1	6.12202e-148	5.49539e-160	1	0	0	0.000124032	0
1.4125	1	1	1	7.25242e-148	7.17394e-160	1	0	0	0.000124916	0
1.4175	1	1	1	8.59165e-148	9.3652e-160	1	0	0	0.000125804	0
1.4225	1	1	1	1.01783e-147	1.22258e-159	1	0	0	0.000126694	0
1.4275	1	1	1	1.20581e-147	1.59601e-159	1	0	0	0.000127588	0
1.4325	1	1	1	1.42853e-147	2.08351e-159	1	0	0	0.000128485	0
1.4375	1	1	1	1.69241e-147	2.71991e-159	1	0	0	0.000129385	0
1.4425	1	1	1	2.00505e-147	3.55069e-159	1	0	0	0.000130288	0
1.4475	1	1	1	2.37548e-147	4.63524e-159	1	0	0	0.000131195	0
1.4525	1	1	1	2.81437e-147	6.05104e-159	1	0	0	0.000132104	0
1.4575	1	1	1	3.3344e-147	7.8993e-159	1	0	0	0.000133017	0
1.4625	1	1	1	3.95056e-147	1.03121e-158	1	0	0	0.000133933	0
1.4675	1	1	1	4.68063e-147	1.34618e-158	1	0	0	0.000134851	0
1.4725	1	1	1	5.54569e-147	1.75736e-158	1	0	0	0.000135773	0
1.4775	1	1	1	6.5707e-147	2.29412e-158	1	0	0	0.000136699	0
1.4825	1	1	1	7.78525e-147	2.99483e-158	1	0	0	0.000137627	0
1.4875	1	1	1	9.22441e-147	3.90956e-158	1	0	0	0.000138559	0
1.4925	1	1	1	1.09297e-146	5.10366e-158	1	0	0	0.000139493	0
1.4975	1	1	1	1.29505e-146	6.66248e-158	1	0	0	0.000140431	0
1.5025	1	1	1	1.5345e-146	8.6974e-158	1	0	0	0.000141372	0
1.5075	1	1	1	1.81824e-146	1.13538e-157	1	0	0	0.000142316	0
1.5125	1	1	1	2.15448e-146	1.48216e-157	1	0	0	0.000143263	0
1.5175	1	1	1	2.55292e-146	1.93484e-157	1	0	0	0.000144213	0
1.5225	1	1	1	3.02508e-146	2.52578e-157	1	0	0	0.000145167	0
1.5275	1	1	1	3.5846e-146	3.29719e-157	1	0	0	0.000146123	0
1.5325	1	1	1	4.24766e-146	4.3042e-157	1	0	0	0.000147083	0
1.5375	1	1	1	5.03342e-146	5.61876e-157	1	0	0	0.000148046	0
1.5425	1	1	1	5.96461e-146	7.33478e-157	1	0	0	0.000149012	0
1.5475	1	1	1	7.06813e-146	9.57486e-157	1	0	0	0.000149981	0
1.5525	1	1	1	8.37591e-146	1.2499e-156	1	0	0	0.000150954	0
1.5575	1	1	1	9.92576e-146	1.63162e-156	1	0	0	0.000151929	0
1.5625	1	1	1	1.17625e-145	2.12992e-156	1	0	0	0.000152908	0
1.5675	1	1	1	1.39393e-145	2.78038e-156	1	0	0	0.000153889	0
1.5725	1	1	1	1.65191e-145	3.62947e-156	1	0	0	0.000154874	0
1.5775	1	1	1	1.95765e-145	4.73786e-156	1	0	0	0.000155862	0
1.5825	1	1	1	2.32001e-145	6.18472e-156	1	0	0	0.000156854	0
1.5875	1	1	1	2.74946e-145	8.07339e-156	1	0	0	0.000157848	0
1.5925	1	1	1	3.25845e-145	1.05388e-155	1	0	0	0.000158845	0
1.5975	1	1	1	3.86169e-145	1.3757e-155	1	0	0	0.000159846	0
1.6025	1	1	1	4.57666e-145	1.7958e-155	1	0	0	0.00016085	0
1.6075	1	1	1	5.42405e-145	2.34416e-155	1	0	0	0.000161857	0
1.6125	1	1	1	6.42841e-145	3.05997e-155	1	0	0	0.000162867	0
1.6175	1	1	1	7.61881e-145	3.99434e-155	1	0	0	0.00016388	0
1.6225	1	1	1	9.02974e-145	5.214e-155	1	0	0	0.000164896	0
1.6275	1	1	1	1.07021e-144	6.80607e-155	1	0	0	0.000165915	0
1.6325	1	1	1	1.26842e-144	8.88422e-155	1	0	0	0.000166938	0
1.6375	1	1	1	1.50336e-144	1.15969e-154	1	0	0	0.000167964	0
1.6425	1	1	1	1.78184e-144	1.51377e-154	1	0	0	0.000168993	0
1.6475	1	1	1	2.11191e-144	1.97597e-154	1	0	0	0.000170025	0
1.6525	1	1	1	2.50316e-144	2.57927e-154	1	0	0	0.00017106	0
1.6575	1	1	1	2.96691e-144	3.36675e-154	1	0	0	0.000172098	0
1.6625	1	1	1	3.51661e-144	4.39465e-154	1	0	0	0.00017314	0
1.6675	1	1	1	4.1682e-144	5.73636e-154	1	0	0	0.000174184	0
1.6725	1	1	1	4.94056e-144	7.48765e-154	1	0	0	0.000175232	0
1.6775	1	1	1	5.8561e-144	9.77358e-154	1	0	0	0.000176283	0
1.6825	1	1	1	6.94135e-144	1.27573e-153	1	0	0	0.000177337	0
1.6875	1	1	1	8.2278e-144	1.66519e-153	1	0	0	0.000178394	0
1.6925	1	1	1	9.75275e-144	2.17353e-153	1	0	0	0.000179454	0
1.6975	1	1	1	1.15604e-143	2.83704e-153	1	0	0	0.000180518	0
1.7025	1	1	1	1.37033e-143	3.70309e-153	1	0	0	0.000181584	0
1.7075	1	1	1	1.62435e-143	4.83349e-153	1	0	0	0.000182654	0
1.7125	1	1	1	1.92548e-143	6.30892e-153	1	0	0	0.000183727	0
1.7175	1	1	1	2.28245e-143	8.23469e-153	1	0	0	0.000184803	0
1.7225	1	1	1	2.70562e-143	1.07482e-152	1	0	0	0.000185882	0
1.7275	1	1	1	3.20727e-143	1.40289e-152	1	0	0	0.000186964	0
1.7325	1	1	1	3.80197e-143	1.8311e-152	1	0	0	0.00018805	0
1.7375	1	1	1	4.50698e-143	2.38998e-152	1	0	0	0.000189138	0
1.7425	1	1	1	5.34277e-143	3.11944e-152	1	0	0	0.00019023	0
1.7475	1	1	1	6.33359e-143	4.07151e-152	1	0	0	0.000191325	0
1.7525	1	1	1	7.50823e-143	5.31413e-152	1	0	0	0.000192423	0
1.7575	1	1	1	8.90079e-143	6.93597e-152	1	0	0	0.000193524	0
1.7625	1	1	1	1.05517e-142	9.05273e-152	1	0	0	0.000194628	0
1.7675	1	1	1	1.2509e-142	1.18154e-151	1	0	0	0.000195735	0
1.7725	1	1	1	1.48294e-142	1.54212e-151	1	0	0	0.000196846	0
1.7775	1	1	1	1.75803e-142	2.01272e-151	1	0	0	0.00019796	0
1.7825	1	1	1	2.08418e-142	2.62691e-151	1	0	0	0.000199077	0
1.7875	1	1	1	2.47086e-142	3.42852e-151	1	0	0	0.000200197	0
1.7925	1	1	1	2.92929e-142	4.47471e-151	1	0	0	0.00020132	0
1.7975	1	1	1	3.47281e-142	5.8401e-151	1	0	0	0.000202446	0
1.8025	1	1	1	4.11721e-142	7.62208e-151	1	0	0	0.000203575	0
1.8075	1	1	1	4.88122e-142	9.94773e-151	1	0	0	0.000204708	0
1.8125	1	1	1	5.78705e-142	1.29829e-150	1	0	0	0.000205844	0
1.8175	1	1	1	6.86102e-142	1.69441e-150	1	0	0	0.000206982	0
1.8225	1	1	1	8.13437e-142	2.21137e-150	1	0	0	0.000208124	0
1.8275	1	1	1	9.64412e-142	2.88603e-150	1	0	0	0.000209269	0
1.8325	1	1	1	1.14342e-141	3.7665e-150	1	0	0	0.000210418	0
1.8375	1	1	1	1.35566e-141	4.91556e-150	1	0	0	0.000211569	0
1.8425	1	1	1	1.6073e-141	6.41513e-150	1	0	0	0.000212724	0
1.8475	1	1	1	1.90567e-141	8.37212e-150	1	0	0	0.000213881	0
1.8525	1	1	1	2.25945e-141	1.0926e-149	1	0	0	0.000215042	0
1.8575	1	1	1	2.67893e-141	1.42589e-149	1	0	0	0.000216206	0
1.8625	1	1	1	3.1763e-141	1.86083e-149	1	0	0	0.000217373	0
1.8675	1	1	1	3.76605e-141	2.42843e-149	1	0	0	0.000218543	0
1.8725	1	1	1	4.46532e-141	3.16914e-149	1	0	0	0.000219717	0
1.8775	1	1	1	5.29448e-141	4.13575e-149	1	0	0	0.000220893	0
1.8825	1	1	1	6.27764e-141	5.39715e-149	1	0	0	0.000222073	0
1.8875	1	1	1	7.44342e-141	7.04322e-149	1	0	0	0.000223256	0
1.8925	1	1	1	8.82576e-141	9.19127e-149	1	0	0	0.000224442	0
1.8975	1	1	1	1.04649e-140	1.19944e-148	1	0	0	0.000225631	0
1.9025	1	1	1	1.24085e-140	1.56522e-148	1	0	0	0.000226823	0
1.9075	1	1	1	1.47132e-140	2.04254e-148	1	0	0	0.000228018	0
1.9125	1	1	1	1.74462e-140	2.6654e-148	1	0	0	0.000229217	0
1.9175	1	1	1	2.06868e-140	3.47818e-148	1	0	0	0.000230419	0
1.9225	1	1	1	2.45296e-140	4.53877e-148	1	0	0	0.000231623	0
1.9275	1	1	1	2.90865e-140	5.92272e-148	1	0	0	0.000232831	0
1.9325	1	1	1	3.44901e-140	7.7286e-148	1	0	0	0.000234043	0
1.9375	1	1	1	4.08979e-140	1.0085e-147	1	0	0	0.000235257	0
1.9425	1	1	1	4.84964e-140	1.31599e-147	1	0	0	0.000236474	0
1.9475	1	1	1	5.75071e-140	1.7172e-147	1	0	0	0.000237695	0
1.9525	1	1	1	6.81925e-140	2.24073e-147	1	0	0	0.000238918	0
1.9575	1	1	1	8.08638e-140	2.92384e-147	1	0	0	0.000240145	0
1.9625	1	1	1	9.58902e-140	3.81518e-147	1	0	0	0.000241375	0
1.9675	1	1	1	1.1371e-139	4.9782e-147	1	0	0	0.000242608	0
1.9725	1	1	1	1.34842e-139	6.49571e-147	1	0	0	0.000243844	0
1.9775	1	1	1	1.59901e-139	8.47575e-147	1	0	0	0.000245084	0
1.9825	1	1	1	1.8962e-139	1.10593e-146	1	0	0	0.000246326	0
1.9875	1	1	1	2.24863e-139	1.44301e-146	1	0	0	0.000247572	0
1.9925	1	1	1	2.66659e-139	1.88283e-146	1	0	0	0.000248821	0
1.9975	1	1	1	3.16224e-139	2.45669e-146	1	0	0	0.000250072	0
2.0025	1	1	1	3.75006e-139	3.20541e-146	1	0	0	0.000251328	0
2.0075	1	1	1	4.44716e-139	4.1823e-146	1	0	0	0.000252586	0
2.0125	1	1	1	5.27389e-139	5.45686e-146	1	0	0	0.000253847	0
2.0175	1	1	1	6.25434e-139	7.11979e-146	1	0	0	0.000255112	0
2.0225	1	1	1	7.41712e-139	9.2894e-146	1	0	0	0.000256379	0
2.0275	1	1	1	8.79612e-139	1.21201e-145	1	0	0	0.00025765	0
2.0325	1	1	1	1.04316e-138	1.58132e-145	1	0	0	0.000258924	0
2.0375	1	1	1	1.23712e-138	2.06314e-145	1	0	0	0.000260201	0
2.0425	1	1	1	1.46715e-138	2.69176e-145	1	0	0	0.000261481	0
2.0475	1	1	1	1.73997e-138	3.51187e-145	1	0	0	0.000262765	0
2.0525	1	1	1	2.06353e-138	4.58182e-145	1	0	0	0.000264051	0
2.0575	1	1	1	2.44727e-138	5.9777e-145	1	0	0	0.000265341	0
2.0625	1	1	1	2.90239e-138	7.79878e-145	1	0	0	0.000266633	0
2.0675	1	1	1	3.44217e-138	1.01746e-144	1	0	0	0.000267929	0
2.0725	1	1	1	4.08237e-138	1.3274e-144	1	0	0	0.000269228	0
2.0775	1	1	1	4.84166e-138	1.73174e-144	1	0	0	0.000270531	0
2.0825	1	1	1	5.7422e-138	2.25923e-144	1	0	0	0.000271836	0
2.0875	1	1	1	6.81028e-138	2.94736e-144	1	0	0	0.000273144	0
2.0925	1	1	1	8.07708e-138	3.84507e-144	1	0	0	0.000274456	0
2.0975	1	1	1	9.57957e-138	5.01615e-144	1	0	0	0.000275771	0
2.1025	1	1	1	1.13616e-137	6.54385e-144	1	0	0	0.000277089	0
2.1075	1	1	1	1.34753e-137	8.53675e-144	1	0	0	0.00027841	0
2.1125	1	1	1	1.59822e-137	1.11365e-143	1	0	0	0.000279734	0
2.1175	1	1	1	1.89556e-137	1.45278e-143	1	0	0	0.000281061	0
2.1225	1	1	1	2.24824e-137	1.89516e-143	1	0	0	0.000282392	0
2.1275	1	1	1	2.66654e-137	2.47224e-143	1	0	0	0.000283725	0
2.1325	1	1	1	3.16269e-137	3.225e-143	1	0	0	0.000285062	0
2.1375	1	1	1	3.75118e-137	4.20694e-143	1	0	0	0.000286402	0
2.1425	1	1	1	4.4492e-137	5.4878e-143	1	0	0	0.000287745	0
2.1475	1	1	1	5.27713e-137	7.15857e-143	1	0	0	0.000289091	0
2.1525	1	1	1	6.25916e-137	9.33792e-143	1	0	0	0.00029044	0
2.1575	1	1	1	7.42398e-137	1.21806e-142	1	0	0	0.000291793	0
2.1625	1	1	1	8.80562e-137	1.58886e-142	1	0	0	0.000293148	0
2.1675	1	1	1	1.04444e-136	2.07252e-142	1	0	0	0.000294507	0
2.1725	1	1	1	1.23883e-136	2.70338e-142	1	0	0	0.000295869	0
2.1775	1	1	1	1.46941e-136	3.52623e-142	1	0	0	0.000297234	0
2.1825	1	1	1	1.74291e-136	4.59951e-142	1	0	0	0.000298602	0
2.1875	1	1	1	2.06733e-136	5.99939e-142	1	0	0	0.000299974	0
2.1925	1	1	1	2.45215e-136	7.82527e-142	1	0	0	0.000301348	0
2.1975	1	1	1	2.90861e-136	1.02067e-141	1	0	0	0.000302726	0
2.2025	1	1	1	3.45006e-136	1.33128e-141	1	0	0	0.000304106	0
2.2075	1	1	1	4.09232e-136	1.7364e-141	1	0	0	0.00030549	0
2.2125	1	1	1	4.85418e-136	2.26478e-141	1	0	0	0.000306877	0
2.2175	1	1	1	5.75789e-136	2.95391e-141	1	0	0	0.000308267	0
2.2225	1	1	1	6.82989e-136	3.85269e-141	1	0	0	0.000309661	0
2.2275	1	1	1	8.10151e-136	5.0249e-141	1	0	0	0.000311057	0
2.2325	1	1	1	9.60994e-136	6.55369e-141	1	0	0	0.000312457	0
2.2375	1	1	1	1.13993e-135	8.54753e-141	1	0	0	0.000313859	0
2.2425	1	1	1	1.35219e-135	1.11478e-140	1	0	0	0.000315265	0
2.2475	1	1	1	1.60397e-135	1.45391e-140	1	0	0	0.000316674	0
2.2525	1	1	1	1.90266e-135	1.89617e-140	1	0	0	0.000318086	0
2.2575	1	1	1	2.25697e-135	2.47295e-140	1	0	0	0.000319502	0
2.2625	1	1	1	2.67728e-135	3.22514e-140	1	0	0	0.00032092	0
2.2675	1	1	1	3.17587e-135	4.20608e-140	1	0	0	0.000322342	0
2.2725	1	1	1	3.76734e-135	5.48532e-140	1	0	0	0.000323766	0
2.2775	1	1	1	4.46898e-135	7.15355e-140	1	0	0	0.000325194	0
2.2825	1	1	1	5.30133e-135	9.32905e-140	1	0	0	0.000326625	0
2.2875	1	1	1	6.28872e-135	1.2166e-139	1	0	0	0.000328059	0
2.2925	1	1	1	7.46006e-135	1.58656e-139	1	0	0	0.000329497	0
2.2975	1	1	1	8.84962e-135	2.06899e-139	1	0	0	0.000330937	0
2.3025	1	1	1	1.04981e-134	2.69809e-139	1	0	0	0.000332381	0
2.3075	1	1	1	1.24536e-134	3.51843e-139	1	0	0	0.000333827	0
2.3125	1	1	1	1.47735e-134	4.58816e-139	1	0	0	0.000335277	0
2.3175	1	1	1	1.75256e-134	5.98305e-139	1	0	0	0.00033673	0
2.3225	1	1	1	2.07905e-134	7.80194e-139	1	0	0	0.000338186	0
2.3275	1	1	1	2.46638e-134	1.01737e-138	1	0	0	0.000339646	0
2.3325	1	1	1	2.92588e-134	1.32663e-138	1	0	0	0.000341108	0
2.3375	1	1	1	3.471e-134	1.72988e-138	1	0	0	0.000342574	0
2.3425	1	1	1	4.1177e-134	2.25568e-138	1	0	0	0.000344042	0
2.3475	1	1	1	4.88492e-134	2.94127e-138	1	0	0	0.000345514	0
2.3525	1	1	1	5.79511e-134	3.83519e-138	1	0	0	0.000346989	0
2.3575	1	1	1	6.87493e-134	5.00075e-138	1	0	0	0.000348467	0
2.3625	1	1	1	8.15598e-134	6.52046e-138	1	0	0	0.000349948	0
2.3675	1	1	1	9.67579e-134	8.50192e-138	1	0	0	0.000351433	0
2.3725	1	1	1	1.14789e-133	1.10854e-137	1	0	0	0.00035292	0
2.3775	1	1	1	1.3618e-133	1.44537e-137	1	0	0	0.000354411	0
2.3825	1	1	1	1.61558e-133	1.88454e-137	1	0	0	0.000355905	0
2.3875	1	1	1	1.91666e-133	2.45711e-137	1	0	0	0.000357402	0
2.3925	1	1	1	2.27387e-133	3.20361e-137	1	0	0	0.000358902	0
2.3975	1	1	1	2.69766e-133	4.17687e-137	1	0	0	0.000360405	0
2.4025	1	1	1	3.20045e-133	5.44573e-137	1	0	0	0.000361912	0
2.4075	1	1	1	3.79696e-133	7.09998e-137	1	0	0	0.000363421	0
2.4125	1	1	1	4.50468e-133	9.25664e-137	1	0	0	0.000364934	0
2.4175	1	1	1	5.34432e-133	1.20683e-136	1	0	0	0.00036645	0
2.4225	1	1	1	6.3405e-133	1.57337e-136	1	0	0	0.000367969	0
2.4275	1	1	1	7.5224e-133	2.05122e-136	1	0	0	0.000369491	0
2.4325	1	1	1	8.92465e-133	2.67418e-136	1	0	0	0.000371016	0
2.4375	1	1	1	1.05883e-132	3.48628e-136	1	0	0	0.000372544	0
2.4425	1	1	1	1.25622e-132	4.54495e-136	1	0	0	0.000374076	0
2.4475	1	1	1	1.49041e-132	5.92504e-136	1	0	0	0.000375611	0
2.4525	1	1	1	1.76827e-132	7.72411e-136	1	0	0	0.000377148	0
2.4575	1	1	1	2.09794e-132	1.00693e-135	1	0	0	0.000378689	0
2.4625	1	1	1	2.48907e-132	1.31265e-135	1	0	0	0.000380233	0
2.4675	1	1	1	2.95315e-132	1.71116e-135	1	0	0	0.000381781	0
2.4725	1	1	1	3.50376e-132	2.23063e-135	1	0	0	0.000383331	0
2.4775	1	1	1	4.15705e-132	2.90778e-135	1	0	0	0.000384885	0
2.4825	1	1	1	4.93217e-132	3.79043e-135	1	0	0	0.000386441	0
2.4875	1	1	1	5.85184e-132	4.94096e-135	1	0	0	0.000388001	0
2.4925	1	1	1	6.94302e-132	6.44063e-135	1	0	0	0.000389564	0
2.4975	1	1	1	8.23771e-132	8.39539e-135	1	0	0	0.00039113	0
2.5025	1	1	1	9.77386e-132	1.09433e-134	1	0	0	0.000392699	0
2.5075	1	1	1	1.15965e-131	1.42643e-134	1	0	0	0.000394272	0
2.5125	1	1	1	1.37591e-131	1.85929e-134	1	0	0	0.000395847	0
2.5175	1	1	1	1.63251e-131	2.42349e-134	1	0	0	0.000397426	0
2.5225	1	1	1	1.93697e-131	3.15884e-134	1	0	0	0.000399008	0
2.5275	1	1	1	2.29822e-131	4.11727e-134	1	0	0	0.000400592	0
2.5325	1	1	1	2.72685e-131	5.36644e-134	1	0	0	0.000402181	0
2.5375	1	1	1	3.23543e-131	6.99452e-134	1	0	0	0.000403772	0
2.5425	1	1	1	3.83889e-131	9.11642e-134	1	0	0	0.000405366	0
2.5475	1	1	1	4.55492e-131	1.18819e-133	1	0	0	0.000406964	0
2.5525	1	1	1	5.40453e-131	1.54861e-133	1	0	0	0.000408564	0
2.5575	1	1	1	6.41263e-131	2.01833e-133	1	0	0	0.000410168	0
2.5625	1	1	1	7.6088e-131	2.6305e-133	1	0	0	0.000411775	0
2.5675	1	1	1	9.02813e-131	3.4283e-133	1	0	0	0.000413385	0
2.5725	1	1	1	1.07123e-130	4.46801e-133	1	0	0	0.000414998	0
2.5775	1	1	1	1.27106e-130	5.82296e-133	1	0	0	0.000416615	0
2.5825	1	1	1	1.50818e-130	7.58872e-133	1	0	0	0.000418234	0
2.5875	1	1	1	1.78954e-130	9.8898e-133	1	0	0	0.000419857	0
2.5925	1	1	1	2.1234e-130	1.28885e-132	1	0	0	0.000421482	0
2.5975	1	1	1	2.51955e-130	1.67962e-132	1	0	0	0.000423111	0
2.6025	1	1	1	2.98962e-130	2.18884e-132	1	0	0	0.000424743	0
2.6075	1	1	1	3.5474e-130	2.85241e-132	1	0	0	0.000426379	0
2.6125	1	1	1	4.20927e-130	3.7171e-132	1	0	0	0.000428017	0
2.6175	1	1	1	4.99464e-130	4.84386e-132	1	0	0	0.000429658	0
2.6225	1	1	1	5.92658e-130	6.31209e-132	1	0	0	0.000431303	0
2.6275	1	1	1	7.03243e-130	8.22526e-132	1	0	0	0.000432951	0
2.6325	1	1	1	8.34464e-130	1.07182e-131	1	0	0	0.000434602	0
2.6375	1	1	1	9.90175e-130	1.39665e-131	1	0	0	0.000436256	0
2.6425	1	1	1	1.17495e-129	1.8199e-131	1	0	0	0.000437913	0
2.6475	1	1	1	1.3942e-129	2.37138e-131	1	0	0	0.000439573	0
2.6525	1	1	1	1.65438e-129	3.08994e-131	1	0	0	0.000441237	0
2.6575	1	1	1	1.96311e-129	4.02619e-131	1	0	0	0.000442903	0
2.6625	1	1	1	2.32947e-129	5.24605e-131	1	0	0	0.000444573	0
2.6675	1	1	1	2.7642e-129	6.83541e-131	1	0	0	0.000446246	0
2.6725	1	1	1	3.28008e-129	8.90619e-131	1	0	0	0.000447922	0
2.6775	1	1	1	3.89226e-129	1.16042e-130	1	0	0	0.000449601	0
2.6825	1	1	1	4.6187e-129	1.51192e-130	1	0	0	0.000451284	0
2.6875	1	1	1	5.48074e-129	1.96988e-130	1	0	0	0.000452969	0
2.6925	1	1	1	6.50369e-129	2.56652e-130	1	0	0	0.000454658	0
2.6975	1	1	1	7.71761e-129	3.34383e-130	1	0	0	0.000456349	0
2.7025	1	1	1	9.15813e-129	4.3565e-130	1	0	0	0.000458044	0
2.7075	1	1	1	1.08676e-128	5.67578e-130	1	0	0	0.000459742	0
2.7125	1	1	1	1.28961e-128	7.39448e-130	1	0	0	0.000461444	0
2.7175	1	1	1	1.53034e-128	9.63351e-130	1	0	0	0.000463148	0
2.7225	1	1	1	1.81601e-128	1.25503e-129	1	0	0	0.000464855	0
2.7275	1	1	1	2.15501e-128	1.63501e-129	1	0	0	0.000466566	0
2.7325	1	1	1	2.5573e-128	2.13e-129	1	0	0	0.00046828	0
2.7375	1	1	1	3.0347e-128	2.77482e-129	1	0	0	0.000469997	0
2.7425	1	1	1	3.60124e-128	3.61479e-129	1	0	0	0.000471717	0
2.7475	1	1	1	4.27356e-128	4.70896e-129	1	0	0	0.00047344	0
2.7525	1	1	1	5.0714e-128	6.13425e-129	1	0	0	0.000475166	0
2.7575	1	1	1	6.01822e-128	7.99084e-129	1	0	0	0.000476895	0
2.7625	1	1	1	7.14183e-128	1.04092e-128	1	0	0	0.000478628	0
2.7675	1	1	1	8.47525e-128	1.35593e-128	1	0	0	0.000480364	0
2.7725	1	1	1	1.00577e-127	1.76624e-128	1	0	0	0.000482103	0
2.7775	1	1	1	1.19356e-127	2.30069e-128	1	0	0	0.000483845	0
2.7825	1	1	1	1.41641e-127	2.99682e-128	1	0	0	0.00048559	0
2.7875	1	1	1	1.68089e-127	3.90352e-128	1	0	0	0.000487338	0
2.7925	1	1	1	1.99475e-127	5.08448e-128	1	0	0	0.00048909	0
2.7975	1	1	1	2.36723e-127	6.62264e-128	1	0	0	0.000490844	0
2.8025	1	1	1	2.80927e-127	8.626e-128	1	0	0	0.000492602	0
2.8075	1	1	1	3.33386e-127	1.12352e-127	1	0	0	0.000494363	0
2.8125	1	1	1	3.95642e-127	1.46335e-127	1	0	0	0.000496127	0
2.8175	1	1	1	4.69526e-127	1.90594e-127	1	0	0	0.000497894	0
2.8225	1	1	1	5.57208e-127	2.48236e-127	1	0	0	0.000499664	0
2.8275	1	1	1	6.61268e-127	3.23305e-127	1	0	0	0.000501438	0
2.8325	1	1	1	7.84762e-127	4.21071e-127	1	0	0	0.000503214	0
2.8375	1	1	1	9.31324e-127	5.48394e-127	1	0	0	0.000504994	0
2.8425	1	1	1	1.10526e-126	7.14206e-127	1	0	0	0.000506777	0
2.8475	1	1	1	1.31168e-126	9.30139e-127	1	0	0	0.000508563	0
2.8525	1	1	1	1.55667e-126	1.21134e-126	1	0	0	0.000510352	0
2.8575	1	1	1	1.84741e-126	1.57754e-126	1	0	0	0.000512144	0
2.8625	1	1	1	2.19246e-126	2.05441e-126	1	0	0	0.00051394	0
2.8675	1	1	1	2.60197e-126	2.67539e-126	1	0	0	0.000515738	0
2.8725	1	1	1	3.08798e-126	3.48403e-126	1	0	0	0.00051754	0
2.8775	1	1	1	3.66478e-126	4.53701e-126	1	0	0	0.000519345	0
2.8825	1	1	1	4.34932e-126	5.90816e-126	1	0	0	0.000521153	0
2.8875	1	1	1	5.16176e-126	7.69359e-126	1	0	0	0.000522964	0
2.8925	1	1	1	6.12596e-126	1.00184e-125	1	0	0	0.000524778	0
2.8975	1	1	1	7.2703e-126	1.30456e-125	1	0	0	0.000526595	0
2.9025	1	1	1	8.62844e-126	1.69872e-125	1	0	0	0.000528416	0
2.9075	1	1	1	1.02403e-125	2.21194e-125	1	0	0	0.00053024	0
2.9125	1	1	1	1.21533e-125	2.88017e-125	1	0	0	0.000532067	0
2.9175	1	1	1	1.44238e-125	3.75023e-125	1	0	0	0.000533897	0
2.9225	1	1	1	1.71184e-125	4.88304e-125	1	0	0	0.00053573	0
2.9275	1	1	1	2.03165e-125	6.35795e-125	1	0	0	0.000537566	0
2.9325	1	1	1	2.41122e-125	8.27824e-125	1	0	0	0.000539405	0
2.9375	1	1	1	2.8617e-125	1.07784e-124	1	0	0	0.000541248	0
2.9425	1	1	1	3.39636e-125	1.40333e-124	1	0	0	0.000543094	0
2.9475	1	1	1	4.03093e-125	1.8271e-124	1	0	0	0.000544942	0
2.9525	1	1	1	4.78407e-125	2.3788e-124	1	0	0	0.000546794	0
2.9575	1	1	1	5.67794e-125	3.09704e-124	1	0	0	0.000548649	0
2.9625	1	1	1	6.73885e-125	4.03209e-124	1	0	0	0.000550508	0
2.9675	1	1	1	7.998e-125	5.24937e-124	1	0	0	0.000552369	0
2.9725	1	1	1	9.49246e-125	6.83404e-124	1	0	0	0.000554234	0
2.9775	1	1	1	1.12662e-124	8.89695e-124	1	0	0	0.000556101	0
2.9825	1	1	1	1.33714e-124	1.15824e-123	1	0	0	0.000557972	0
2.9875	1	1	1	1.587e-124	1.50782e-123	1	0	0	0.000559846	0
2.9925	1	1	1	1.88356e-124	1.96288e-123	1	0	0	0.000561723	0
2.9975	1	1	1	2.23554e-124	2.55525e-123	1	0	0	0.000563603	0
3.0025	1	1	1	2.65331e-124	3.32633e-123	1	0	0	0.000565487	0
3.0075	1	1	1	3.14915e-124	4.33003e-123	1	0	0	0.000567373	0
3.0125	1	1	1	3.73766e-124	5.6365e-123	1	0	0	0.000569263	0
3.0175	1	1	1	4.43617e-124	7.33707e-123	1	0	0	0.000571156	0
3.0225	1	1	1	5.26523e-124	9.55055e-123	1	0	0	0.000573052	0
3.0275	1	1	1	6.24925e-124	1.24316e-122	1	0	0	0.000574951	0
3.0325	1	1	1	7.41719e-124	1.61816e-122	1	0	0	0.000576853	0
3.0375	1	1	1	8.80343e-124	2.10624e-122	1	0	0	0.000578758	0
3.0425	1	1	1	1.04488e-123	2.7415e-122	1	0	0	0.000580667	0
3.0475	1	1	1	1.24017e-123	3.5683e-122	1	0	0	0.000582579	0
3.0525	1	1	1	1.47197e-123	4.64439e-122	1	0	0	0.000584493	0
3.0575	1	1	1	1.74709e-123	6.0449e-122	1	0	0	0.000586411	0
3.0625	1	1	1	2.07364e-123	7.86762e-122	1	0	0	0.000588332	0
3.0675	1	1	1	2.46124e-123	1.02398e-121	1	0	0	0.000590257	0
3.0725	1	1	1	2.92129e-123	1.3327e-121	1	0	0	0.000592184	0
3.0775	1	1	1	3.46734e-123	1.73446e-121	1	0	0	0.000594115	0
3.0825	1	1	1	4.11548e-123	2.25732e-121	1	0	0	0.000596048	0
3.0875	1	1	1	4.88477e-123	2.93774e-121	1	0	0	0.000597985	0
3.0925	1	1	1	5.79789e-123	3.82321e-121	1	0	0	0.000599925	0
3.0975	1	1	1	6.88172e-123	4.97548e-121	1	0	0	0.000601868	0
3.1025	1	1	1	8.16817e-123	6.47495e-121	1	0	0	0.000603814	0
3.1075	1	1	1	9.69513e-123	8.42617e-121	1	0	0	0.000605764	0
3.1125	1	1	1	1.15076e-122	1.09652e-120	1	0	0	0.000607716	0
3.1175	1	1	1	1.36589e-122	1.42692e-120	1	0	0	0.000609672	0
3.1225	1	1	1	1.62124e-122	1.85683e-120	1	0	0	0.000611631	0
3.1275	1	1	1	1.92433e-122	2.41624e-120	1	0	0	0.000613592	0
3.1325	1	1	1	2.2841e-122	3.14413e-120	1	0	0	0.000615558	0
3.1375	1	1	1	2.71113e-122	4.09123e-120	1	0	0	0.000617526	0
3.1425	1	1	1	3.21801e-122	5.32354e-120	1	0	0	0.000619497	0
3.1475	1	1	1	3.81966e-122	6.92693e-120	1	0	0	0.000621472	0
3.1525	1	1	1	4.53382e-122	9.01309e-120	1	0	0	0.000623449	0
3.1575	1	1	1	5.38151e-122	1.17274e-119	1	0	0	0.00062543	0
3.1625	1	1	1	6.38771e-122	1.52588e-119	1	0	0	0.000627414	0
3.1675	1	1	1	7.58207e-122	1.98533e-119	1	0	0	0.000629401	0
3.1725	1	1	1	8.99976e-122	2.58308e-119	1	0	0	0.000631391	0
3.1775	1	1	1	1.06826e-121	3.36076e-119	1	0	0	0.000633384	0
3.1825	1	1	1	1.268e-121	4.3725e-119	1	0	0	0.000635381	0
3.1875	1	1	1	1.50511e-121	5.68872e-119	1	0	0	0.000637381	0
3.1925	1	1	1	1.78655e-121	7.40104e-119	1	0	0	0.000639383	0
3.1975	1	1	1	2.12062e-121	9.62862e-119	1	0	0	0.000641389	0
3.2025	1	1	1	2.51717e-121	1.25265e-118	1	0	0	0.000643398	0
3.2075	1	1	1	2.98789e-121	1.62962e-118	1	0	0	0.00064541	0
3.2125	1	1	1	3.54663e-121	2.12e-118	1	0	0	0.000647426	0
3.2175	1	1	1	4.20987e-121	2.75791e-118	1	0	0	0.000649444	0
3.2225	1	1	1	4.99715e-121	3.5877e-118	1	0	0	0.000651466	0
3.2275	1	1	1	5.93168e-121	4.66708e-118	1	0	0	0.000653491	0
3.2325	1	1	1	7.04099e-121	6.07111e-118	1	0	0	0.000655519	0
3.2375	1	1	1	8.35777e-121	7.89738e-118	1	0	0	0.00065755	0
3.2425	1	1	1	9.92085e-121	1.02729e-117	1	0	0	0.000659584	0
3.2475	1	1	1	1.17763e-120	1.33627e-117	1	0	0	0.000661621	0
3.2525	1	1	1	1.39787e-120	1.73815e-117	1	0	0	0.000663662	0
3.2575	1	1	1	1.65932e-120	2.26086e-117	1	0	0	0.000665705	0
3.2625	1	1	1	1.96966e-120	2.94072e-117	1	0	0	0.000667752	0
3.2675	1	1	1	2.33805e-120	3.82496e-117	1	0	0	0.000669802	0
3.2725	1	1	1	2.77536e-120	4.97499e-117	1	0	0	0.000671855	0
3.2775	1	1	1	3.29446e-120	6.47069e-117	1	0	0	0.000673911	0
3.2825	1	1	1	3.91066e-120	8.41593e-117	1	0	0	0.00067597	0
3.2875	1	1	1	4.64213e-120	1.09458e-116	1	0	0	0.000678033	0
3.2925	1	1	1	5.51044e-120	1.42358e-116	1	0	0	0.000680098	0
3.2975	1	1	1	6.54117e-120	1.85145e-116	1	0	0	0.000682167	0
3.3025	1	1	1	7.76471e-120	2.40788e-116	1	0	0	0.000684239	0
3.3075	1	1	1	9.21715e-120	3.13149e-116	1	0	0	0.000686314	0
3.3125	1	1	1	1.09413e-119	4.07248e-116	1	0	0	0.000688392	0
3.3175	1	1	1	1.2988e-119	5.29615e-116	1	0	0	0.000690474	0
3.3225	1	1	1	1.54176e-119	6.88737e-116	1	0	0	0.000692558	0
3.3275	1	1	1	1.83017e-119	8.95653e-116	1	0	0	0.000694646	0
3.3325	1	1	1	2.17254e-119	1.16471e-115	1	0	0	0.000696736	0
3.3375	1	1	1	2.57896e-119	1.51457e-115	1	0	0	0.00069883	0
3.3425	1	1	1	3.06142e-119	1.9695e-115	1	0	0	0.000700927	0
3.3475	1	1	1	3.63415e-119	2.56101e-115	1	0	0	0.000703027	0
3.3525	1	1	1	4.31402e-119	3.33013e-115	1	0	0	0.000705131	0
3.3575	1	1	1	5.1211e-119	4.33016e-115	1	0	0	0.000707237	0
3.3625	1	1	1	6.07919e-119	5.6304e-115	1	0	0	0.000709347	0
3.3675	1	1	1	7.21653e-119	7.32093e-115	1	0	0	0.000711459	0
3.3725	1	1	1	8.56668e-119	9.5189e-115	1	0	0	0.000713575	0
3.3775	1	1	1	1.01694e-118	1.23765e-114	1	0	0	0.000715694	0
3.3825	1	1	1	1.20721e-118	1.60918e-114	1	0	0	0.000717816	0
3.3875	1	1	1	1.43308e-118	2.0922e-114	1	0	0	0.000719942	0
3.3925	1	1	1	1.70121e-118	2.72015e-114	1	0	0	0.00072207	0
3.3975	1	1	1	2.01951e-118	3.53652e-114	1	0	0	0.000724202	0
3.4025	1	1	1	2.39738e-118	4.59781e-114	1	0	0	0.000726336	0
3.4075	1	1	1	2.84595e-118	5.9775e-114	1	0	0	0.000728474	0
3.4125	1	1	1	3.37846e-118	7.77105e-114	1	0	0	0.000730615	0
3.4175	1	1	1	4.01061e-118	1.01026e-113	1	0	0	0.000732759	0
3.4225	1	1	1	4.76106e-118	1.31334e-113	1	0	0	0.000734907	0
3.4275	1	1	1	5.65195e-118	1.70732e-113	1	0	0	0.000737057	0
3.4325	1	1	1	6.70955e-118	2.21945e-113	1	0	0	0.000739211	0
3.4375	1	1	1	7.96507e-118	2.88515e-113	1	0	0	0.000741367	0
3.4425	1	1	1	9.45555e-118	3.75045e-113	1	0	0	0.000743527	0
3.4475	1	1	1	1.1225e-117	4.87518e-113	1	0	0	0.00074569	0
3.4525	1	1	1	1.33255e-117	6.33711e-113	1	0	0	0.000747856	0
3.4575	1	1	1	1.58192e-117	8.23727e-113	1	0	0	0.000750026	0
3.4625	1	1	1	1.87795e-117	1.0707e-112	1	0	0	0.000752198	0
3.4675	1	1	1	2.22939e-117	1.3917e-112	1	0	0	0.000754373	0
3.4725	1	1	1	2.6466e-117	1.8089e-112	1	0	0	0.000756552	0
3.4775	1	1	1	3.14189e-117	2.35112e-112	1	0	0	0.000758734	0
3.4825	1	1	1	3.72989e-117	3.05583e-112	1	0	0	0.000760919	0
3.4875	1	1	1	4.42793e-117	3.97169e-112	1	0	0	0.000763107	0
3.4925	1	1	1	5.25663e-117	5.16195e-112	1	0	0	0.000765298	0
3.4975	1	1	1	6.24043e-117	6.70879e-112	1	0	0	0.000767493	0
3.5025	1	1	1	7.40836e-117	8.719e-112	1	0	0	0.00076969	0
3.5075	1	1	1	8.7949e-117	1.13314e-111	1	0	0	0.000771891	0
3.5125	1	1	1	1.0441e-116	1.47262e-111	1	0	0	0.000774095	0
3.5175	1	1	1	1.23951e-116	1.91377e-111	1	0	0	0.000776302	0
3.5225	1	1	1	1.47151e-116	2.48703e-111	1	0	0	0.000778512	0
3.5275	1	1	1	1.74693e-116	3.23195e-111	1	0	0	0.000780725	0
3.5325	1	1	1	2.0739e-116	4.19991e-111	1	0	0	0.000782942	0
3.5375	1	1	1	2.46208e-116	5.45768e-111	1	0	0	0.000785161	0
3.5425	1	1	1	2.92292e-116	7.092e-111	1	0	0	0.000787384	0
3.5475	1	1	1	3.47002e-116	9.21554e-111	1	0	0	0.00078961	0
3.5525	1	1	1	4.11954e-116	1.19747e-110	1	0	0	0.000791839	0
3.5575	1	1	1	4.89065e-116	1.55597e-110	1	0	0	0.000794071	0
3.5625	1	1	1	5.80611e-116	2.02176e-110	1	0	0	0.000796306	0
3.5675	1	1	1	6.89293e-116	2.62695e-110	1	0	0	0.000798544	0
3.5725	1	1	1	8.18322e-116	3.41322e-110	1	0	0	0.000800786	0
3.5775	1	1	1	9.71505e-116	4.43475e-110	1	0	0	0.00080303	0
3.5825	1	1	1	1.15337e-115	5.7619e-110	1	0	0	0.000805278	0
3.5875	1	1	1	1.36927e-115	7.48608e-110	1	0	0	0.000807529	0
3.5925	1	1	1	1.6256e-115	9.72602e-110	1	0	0	0.000809783	0
3.5975	1	1	1	1.92991e-115	1.26359e-109	1	0	0	0.000812041	0
3.6025	1	1	1	2.2912e-115	1.64162e-109	1	0	0	0.000814301	0
3.6075	1	1	1	2.72012e-115	2.1327e-109	1	0	0	0.000816564	0
3.6125	1	1	1	3.22935e-115	2.77063e-109	1	0	0	0.000818831	0
3.6175	1	1	1	3.83392e-115	3.5993e-109	1	0	0	0.000821101	0
3.6225	1	1	1	4.55167e-115	4.67574e-109	1	0	0	0.000823374	0
3.6275	1	1	1	5.40381e-115	6.074e-109	1	0	0	0.00082565	0
3.6325	1	1	1	6.4155e-115	7.89026e-109	1	0	0	0.000827929	0
3.6375	1	1	1	7.6166e-115	1.02494e-108	1	0	0	0.000830212	0
3.6425	1	1	1	9.04259e-115	1.33137e-108	1	0	0	0.000832497	0
3.6475	1	1	1	1.07356e-114	1.72938e-108	1	0	0	0.000834786	0
3.6525	1	1	1	1.27456e-114	2.24633e-108	1	0	0	0.000837077	0
3.6575	1	1	1	1.51319e-114	2.91776e-108	1	0	0	0.000839372	0
3.6625	1	1	1	1.7965e-114	3.7898e-108	1	0	0	0.000841671	0
3.6675	1	1	1	2.13287e-114	4.92238e-108	1	0	0	0.000843972	0
3.6725	1	1	1	2.53222e-114	6.39331e-108	1	0	0	0.000846276	0
3.6775	1	1	1	3.00634e-114	8.30364e-108	1	0	0	0.000848584	0
3.6825	1	1	1	3.56924e-114	1.07846e-107	1	0	0	0.000850894	0
3.6875	1	1	1	4.23755e-114	1.40065e-107	1	0	0	0.000853208	0
3.6925	1	1	1	5.03101e-114	1.81906e-107	1	0	0	0.000855525	0
3.6975	1	1	1	5.97304e-114	2.36241e-107	1	0	0	0.000857845	0
3.7025	1	1	1	7.09148e-114	3.068e-107	1	0	0	0.000860168	0
3.7075	1	1	1	8.41937e-114	3.98427e-107	1	0	0	0.000862495	0
3.7125	1	1	1	9.99591e-114	5.17408e-107	1	0	0	0.000864824	0
3.7175	1	1	1	1.18677e-113	6.71906e-107	1	0	0	0.000867157	0
3.7225	1	1	1	1.409e-113	8.72521e-107	1	0	0	0.000869492	0
3.7275	1	1	1	1.67285e-113	1.13301e-106	1	0	0	0.000871831	0
3.7325	1	1	1	1.9861e-113	1.47125e-106	1	0	0	0.000874173	0
3.7375	1	1	1	2.35803e-113	1.91042e-106	1	0	0	0.000876519	0
3.7425	1	1	1	2.79961e-113	2.48063e-106	1	0	0	0.000878867	0
3.7475	1	1	1	3.32388e-113	3.22097e-106	1	0	0	0.000881218	0
3.7525	1	1	1	3.94634e-113	4.18219e-106	1	0	0	0.000883573	0
3.7575	1	1	1	4.68538e-113	5.43015e-106	1	0	0	0.000885931	0
3.7625	1	1	1	5.56282e-113	7.05037e-106	1	0	0	0.000888292	0
3.7675	1	1	1	6.6046e-113	9.15383e-106	1	0	0	0.000890656	0
3.7725	1	1	1	7.8415e-113	1.18846e-105	1	0	0	0.000893023	0
3.7775	1	1	1	9.31005e-113	1.54298e-105	1	0	0	0.000895393	0
3.7825	1	1	1	1.10537e-112	2.00321e-105	1	0	0	0.000897767	0
3.7875	1	1	1	1.31238e-112	2.60065e-105	1	0	0	0.000900143	0
3.7925	1	1	1	1.55817e-112	3.37622e-105	1	0	0	0.000902523	0
3.7975	1	1	1	1.85e-112	4.383e-105	1	0	0	0.000904906	0
3.8025	1	1	1	2.19649e-112	5.68987e-105	1	0	0	0.000907292	0
3.8075	1	1	1	2.60787e-112	7.38627e-105	1	0	0	0.000909681	0
3.8125	1	1	1	3.09631e-112	9.58824e-105	1	0	0	0.000912074	0
3.8175	1	1	1	3.67624e-112	1.24464e-104	1	0	0	0.000914469	0
3.8225	1	1	1	4.3648e-112	1.61563e-104	1	0	0	0.000916868	0
3.8275	1	1	1	5.18232e-112	2.09715e-104	1	0	0	0.000919269	0
3.8325	1	1	1	6.15298e-112	2.72212e-104	1	0	0	0.000921674	0
3.8375	1	1	1	7.30547e-112	3.53328e-104	1	0	0	0.000924082	0
3.8425	1	1	1	8.67383e-112	4.58606e-104	1	0	0	0.000926494	0
3.8475	1	1	1	1.02985e-111	5.95241e-104	1	0	0	0.000928908	0
3.8525	1	1	1	1.22275e-111	7.72569e-104	1	0	0	0.000931325	0
3.8575	1	1	1	1.45179e-111	1.0027e-103	1	0	0	0.000933746	0
3.8625	1	1	1	1.72373e-111	1.30137e-103	1	0	0	0.00093617	0
3.8675	1	1	1	2.04661e-111	1.68895e-103	1	0	0	0.000938596	0
3.8725	1	1	1	2.42998e-111	2.19193e-103	1	0	0	0.000941027	0
3.8775	1	1	1	2.88517e-111	2.84463e-103	1	0	0	0.00094346	0
3.8825	1	1	1	3.42562e-111	3.69162e-103	1	0	0	0.000945896	0
3.8875	1	1	1	4.06733e-111	4.79071e-103	1	0	0	0.000948335	0
3.8925	1	1	1	4.82924e-111	6.21689e-103	1	0	0	0.000950778	0
3.8975	1	1	1	5.7339e-111	8.06748e-103	1	0	0	0.000953224	0
3.9025	1	1	1	6.80803e-111	1.04687e-102	1	0	0	0.000955673	0
3.9075	1	1	1	8.08339e-111	1.35844e-102	1	0	0	0.000958125	0
3.9125	1	1	1	9.59768e-111	1.7627e-102	1	0	0	0.00096058	0
3.9175	1	1	1	1.13957e-110	2.28721e-102	1	0	0	0.000963038	0
3.9225	1	1	1	1.35305e-110	2.96774e-102	1	0	0	0.0009655	0
3.9275	1	1	1	1.60653e-110	3.85068e-102	1	0	0	0.000967964	0
3.9325	1	1	1	1.9075e-110	4.99619e-102	1	0	0	0.000970432	0
3.9375	1	1	1	2.26486e-110	6.48234e-102	1	0	0	0.000972903	0
3.9425	1	1	1	2.68917e-110	8.41037e-102	1	0	0	0.000975377	0
3.9475	1	1	1	3.19298e-110	1.09116e-101	1	0	0	0.000977854	0
3.9525	1	1	1	3.79119e-110	1.41565e-101	1	0	0	0.000980334	0
3.9575	1	1	1	4.50147e-110	1.83659e-101	1	0	0	0.000982818	0
3.9625	1	1	1	5.34484e-110	2.38264e-101	1	0	0	0.000985304	0
3.9675	1	1	1	6.34622e-110	3.09099e-101	1	0	0	0.000987794	0
3.9725	1	1	1	7.53523e-110	4.00983e-101	1	0	0	0.000990287	0
3.9775	1	1	1	8.94702e-110	5.20171e-101	1	0	0	0.000992783	0
3.9825	1	1	1	1.06233e-109	6.74772e-101	1	0	0	0.000995282	0
3.9875	1	1	1	1.26138e-109	8.75303e-101	1	0	0	0.000997784	0
3.9925	1	1	1	1.49771e-109	1.13541e-100	1	0	0	0.00100029	0
3.9975	1	1	1	1.77833e-109	1.47277e-100	1	0	0	0.0010028	0
4.0025	1	1	1	2.11154e-109	1.91033e-100	1	0	0	0.00100531	0
4.0075	1	1	1	2.50718e-109	2.47783e-100	1	0	0	0.00100782	0
4.0125	1	1	1	2.97695e-109	3.21387e-100	1	0	0	0.00101034	0
4.0175	1	1	1	3.53475e-109	4.16844e-100	1	0	0	0.00101286	0
4.0225	1	1	1	4.19708e-109	5.40643e-100	1	0	0	0.00101539	0
4.0275	1	1	1	4.98352e-109	7.01193e-100	1	0	0	0.00101792	0
4.0325	1	1	1	5.91733e-109	9.09402e-100	1	0	0	0.00102045	0
4.0375	1	1	1	7.02612e-109	1.17941e-99	1	0	0	0.00102298	0
4.0425	1	1	1	8.3427e-109	1.52955e-99	1	0	0	0.00102552	0
4.0475	1	1	1	9.90599e-109	1.9836e-99	1	0	0	0.00102806	0
4.0525	1	1	1	1.17622e-108	2.57238e-99	1	0	0	0.0010306	0
4.0575	1	1	1	1.39664e-108	3.33584e-99	1	0	0	0.00103315	0
4.0625	1	1	1	1.65835e-108	4.32581e-99	1	0	0	0.0010357	0
4.0675	1	1	1	1.96911e-108	5.60944e-99	1	0	0	0.00103825	0
4.0725	1	1	1	2.33811e-108	7.27382e-99	1	0	0	0.0010408	0
4.0775	1	1	1	2.77626e-108	9.43182e-99	1	0	0	0.00104336	0
4.0825	1	1	1	3.29653e-108	1.22298e-98	1	0	0	0.00104592	0
4.0875	1	1	1	3.91429e-108	1.58575e-98	1	0	0	0.00104849	0
4.0925	1	1	1	4.64784e-108	2.05607e-98	1	0	0	0.00105106	0
4.0975	1	1	1	5.51885e-108	2.66584e-98	1	0	0	0.00105363	0
4.1025	1	1	1	6.55311e-108	3.45636e-98	1	0	0	0.0010562	0
4.1075	1	1	1	7.78121e-108	4.48121e-98	1	0	0	0.00105878	0
4.1125	1	1	1	9.23947e-108	5.80981e-98	1	0	0	0.00106136	0
4.1175	1	1	1	1.0971e-107	7.53215e-98	1	0	0	0.00106395	0
4.1225	1	1	1	1.30271e-107	9.76486e-98	1	0	0	0.00106653	0
4.1275	1	1	1	1.54686e-107	1.26591e-97	1	0	0	0.00106912	0
4.1325	1	1	1	1.83676e-107	1.64109e-97	1	0	0	0.00107172	0
4.1375	1	1	1	2.181e-107	2.1274e-97	1	0	0	0.00107431	0
4.1425	1	1	1	2.58976e-107	2.75777e-97	1	0	0	0.00107691	0
4.1475	1	1	1	3.07514e-107	3.57485e-97	1	0	0	0.00107952	0
4.1525	1	1	1	3.65148e-107	4.6339e-97	1	0	0	0.00108212	0
4.1575	1	1	1	4.33586e-107	6.00656e-97	1	0	0	0.00108473	0
4.1625	1	1	1	5.14851e-107	7.78566e-97	1	0	0	0.00108734	0
4.1675	1	1	1	6.11348e-107	1.00915e-96	1	0	0	0.00108996	0
4.1725	1	1	1	7.25932e-107	1.30799e-96	1	0	0	0.00109258	0
4.1775	1	1	1	8.61994e-107	1.6953e-96	1	0	0	0.0010952	0
4.1825	1	1	1	1.02356e-106	2.19723e-96	1	0	0	0.00109782	0
4.1875	1	1	1	1.21541e-106	2.84771e-96	1	0	0	0.00110045	0
4.1925	1	1	1	1.44322e-106	3.69069e-96	1	0	0	0.00110308	0
4.1975	1	1	1	1.71373e-106	4.78308e-96	1	0	0	0.00110572	0
4.2025	1	1	1	2.03495e-106	6.19867e-96	1	0	0	0.00110835	0
4.2075	1	1	1	2.41639e-106	8.03303e-96	1	0	0	0.00111099	0
4.2125	1	1	1	2.86932e-106	1.041e-95	1	0	0	0.00111364	0
4.2175	1	1	1	3.40716e-106	1.349e-95	1	0	0	0.00111628	0
4.2225	1	1	1	4.04581e-106	1.74809e-95	1	0	0	0.00111893	0
4.2275	1	1	1	4.80419e-106	2.26519e-95	1	0	0	0.00112159	0
4.2325	1	1	1	5.70473e-106	2.93518e-95	1	0	0	0.00112424	0
4.2375	1	1	1	6.77408e-106	3.80326e-95	1	0	0	0.0011269	0
4.2425	1	1	1	8.0439e-106	4.92796e-95	1	0	0	0.00112957	0
4.2475	1	1	1	9.55176e-106	6.38511e-95	1	0	0	0.00113223	0
4.2525	1	1	1	1.13423e-105	8.27292e-95	1	0	0	0.0011349	0
4.2575	1	1	1	1.34685e-105	1.07186e-94	1	0	0	0.00113757	0
4.2625	1	1	1	1.59933e-105	1.38871e-94	1	0	0	0.00114025	0
4.2675	1	1	1	1.89914e-105	1.79917e-94	1	0	0	0.00114293	0
4.2725	1	1	1	2.25515e-105	2.33089e-94	1	0	0	0.00114561	0
4.2775	1	1	1	2.67791e-105	3.01969e-94	1	0	0	0.00114829	0
4.2825	1	1	1	3.17993e-105	3.91194e-94	1	0	0	0.00115098	0
4.2875	1	1	1	3.77606e-105	5.06771e-94	1	0	0	0.00115367	0
4.2925	1	1	1	4.48395e-105	6.5648e-94	1	0	0	0.00115636	0
4.2975	1	1	1	5.32456e-105	8.50395e-94	1	0	0	0.00115906	0
4.3025	1	1	1	6.32277e-105	1.10156e-93	1	0	0	0.00116176	0
4.3075	1	1	1	7.50812e-105	1.42689e-93	1	0	0	0.00116446	0
4.3125	1	1	1	8.9157e-105	1.84824e-93	1	0	0	0.00116717	0
4.3175	1	1	1	1.05872e-104	2.39395e-93	1	0	0	0.00116988	0
4.3225	1	1	1	1.25721e-104	3.10073e-93	1	0	0	0.00117259	0
4.3275	1	1	1	1.49291e-104	4.01607e-93	1	0	0	0.00117531	0
4.3325	1	1	1	1.7728e-104	5.2015e-93	1	0	0	0.00117803	0
4.3375	1	1	1	2.10517e-104	6.73668e-93	1	0	0	0.00118075	0
4.3425	1	1	1	2.49985e-104	8.72474e-93	1	0	0	0.00118348	0
4.3475	1	1	1	2.96854e-104	1.12992e-92	1	0	0	0.0011862	0
4.3525	1	1	1	3.52511e-104	1.4633e-92	1	0	0	0.00118894	0
4.3575	1	1	1	4.18603e-104	1.895e-92	1	0	0	0.00119167	0
4.3625	1	1	1	4.97087e-104	2.454e-92	1	0	0	0.00119441	0
4.3675	1	1	1	5.90287e-104	3.17781e-92	1	0	0	0.00119715	0
4.3725	1	1	1	7.00962e-104	4.11502e-92	1	0	0	0.00119989	0
4.3775	1	1	1	8.32389e-104	5.32851e-92	1	0	0	0.00120264	0
4.3825	1	1	1	9.8846e-104	6.89967e-92	1	0	0	0.00120539	0
4.3875	1	1	1	1.17379e-103	8.93388e-92	1	0	0	0.00120815	0
4.3925	1	1	1	1.39388e-103	1.15676e-91	1	0	0	0.0012109	0
4.3975	1	1	1	1.65524e-103	1.49773e-91	1	0	0	0.00121366	0
4.4025	1	1	1	1.9656e-103	1.93916e-91	1	0	0	0.00121642	0
4.4075	1	1	1	2.33416e-103	2.51063e-91	1	0	0	0.00121919	0
4.4125	1	1	1	2.77183e-103	3.25044e-91	1	0	0	0.00122196	0
4.4175	1	1	1	3.29157e-103	4.20814e-91	1	0	0	0.00122473	0
4.4225	1	1	1	3.90876e-103	5.44789e-91	1	0	0	0.00122751	0
4.4275	1	1	1	4.6417e-103	7.05269e-91	1	0	0	0.00123029	0
4.4325	1	1	1	5.51208e-103	9.13001e-91	1	0	0	0.00123307	0
4.4375	1	1	1	6.54567e-103	1.18189e-90	1	0	0	0.00123585	0
4.4425	1	1	1	7.77308e-103	1.52993e-90	1	0	0	0.00123864	0
4.4475	1	1	1	9.23066e-103	1.98041e-90	1	0	0	0.00124143	0
4.4525	1	1	1	1.09616e-102	2.56347e-90	1	0	0	0.00124423	0
4.4575	1	1	1	1.30171e-102	3.31811e-90	1	0	0	0.00124703	0
4.4625	1	1	1	1.54581e-102	4.29479e-90	1	0	0	0.00124983	0
4.4675	1	1	1	1.83568e-102	5.55882e-90	1	0	0	0.00125263	0
4.4725	1	1	1	2.17992e-102	7.1947e-90	1	0	0	0.00125544	0
4.4775	1	1	1	2.58871e-102	9.31175e-90	1	0	0	0.00125825	0
4.4825	1	1	1	3.07416e-102	1.20515e-89	1	0	0	0.00126106	0
4.4875	1	1	1	3.65065e-102	1.55968e-89	1	0	0	0.00126388	0
4.4925	1	1	1	4.33526e-102	2.01847e-89	1	0	0	0.0012667	0
4.4975	1	1	1	5.14826e-102	2.61215e-89	1	0	0	0.00126952	0
4.5025	1	1	1	6.11373e-102	3.38035e-89	1	0	0	0.00127235	0
4.5075	1	1	1	7.26027e-102	4.37436e-89	1	0	0	0.00127517	0
4.5125	1	1	1	8.62183e-102	5.66052e-89	1	0	0	0.00127801	0
4.5175	1	1	1	1.02387e-101	7.32466e-89	1	0	0	0.00128084	0
4.5225	1	1	1	1.21589e-101	9.47779e-89	1	0	0	0.00128368	0
4.5275	1	1	1	1.44392e-101	1.22635e-88	1	0	0	0.00128652	0
4.5325	1	1	1	1.71472e-101	1.58677e-88	1	0	0	0.00128937	0
4.5375	1	1	1	2.0363e-101	2.05305e-88	1	0	0	0.00129221	0
4.5425	1	1	1	2.4182e-101	2.65629e-88	1	0	0	0.00129507	0
4.5475	1	1	1	2.87172e-101	3.43668e-88	1	0	0	0.00129792	0
4.5525	1	1	1	3.4103e-101	4.44623e-88	1	0	0	0.00130078	0
4.5575	1	1	1	4.0499e-101	5.7522e-88	1	0	0	0.00130364	0
4.5625	1	1	1	4.80947e-101	7.44157e-88	1	0	0	0.0013065	0
4.5675	1	1	1	5.71149e-101	9.62684e-88	1	0	0	0.00130937	0
4.5725	1	1	1	6.7827e-101	1.24535e-87	1	0	0	0.00131224	0
4.5775	1	1	1	8.05483e-101	1.61097e-87	1	0	0	0.00131511	0
4.5825	1	1	1	9.56556e-101	2.08388e-87	1	0	0	0.00131799	0
4.5875	1	1	1	1.13597e-100	2.69555e-87	1	0	0	0.00132087	0
4.5925	1	1	1	1.34903e-100	3.48667e-87	1	0	0	0.00132375	0
4.5975	1	1	1	1.60205e-100	4.50985e-87	1	0	0	0.00132663	0
4.6025	1	1	1	1.90253e-100	5.83313e-87	1	0	0	0.00132952	0
4.6075	1	1	1	2.25938e-100	7.54449e-87	1	0	0	0.00133241	0
4.6125	1	1	1	2.68316e-100	9.75769e-87	1	0	0	0.00133531	0
4.6175	1	1	1	3.18643e-100	1.26198e-86	1	0	0	0.00133821	0
4.6225	1	1	1	3.7841e-100	1.6321e-86	1	0	0	0.00134111	0
4.6275	1	1	1	4.49388e-100	2.11071e-86	1	0	0	0.00134401	0
4.6325	1	1	1	5.33679e-100	2.72961e-86	1	0	0	0.00134692	0
4.6375	1	1	1	6.33783e-100	3.52988e-86	1	0	0	0.00134983	0
4.6425	1	1	1	7.52663e-100	4.56465e-86	1	0	0	0.00135274	0
4.6475	1	1	1	8.93843e-100	5.90261e-86	1	0	0	0.00135566	0
4.6525	1	1	1	1.06151e-99	7.63253e-86	1	0	0	0.00135858	0
4.6575	1	1	1	1.26062e-99	9.8692e-86	1	0	0	0.00136151	0
4.6625	1	1	1	1.49709e-99	1.2761e-85	1	0	0	0.00136443	0
4.6675	1	1	1	1.77791e-99	1.64996e-85	1	0	0	0.00136736	0
4.6725	1	1	1	2.11141e-99	2.1333e-85	1	0	0	0.00137029	0
4.6775	1	1	1	2.50748e-99	2.75815e-85	1	0	0	0.00137323	0
4.6825	1	1	1	2.97784e-99	3.56593e-85	1	0	0	0.00137617	0
4.6875	1	1	1	3.53644e-99	4.61015e-85	1	0	0	0.00137911	0
4.6925	1	1	1	4.19982e-99	5.96e-85	1	0	0	0.00138206	0
4.6975	1	1	1	4.98766e-99	7.70488e-85	1	0	0	0.001385	0
4.7025	1	1	1	5.92329e-99	9.96032e-85	1	0	0	0.00138796	0
4.7075	1	1	1	7.03445e-99	1.28756e-84	1	0	0	0.00139091	0
4.7125	1	1	1	8.35405e-99	1.66438e-84	1	0	0	0.00139387	0
4.7175	1	1	1	9.92122e-99	2.15142e-84	1	0	0	0.00139683	0
4.7225	1	1	1	1.17824e-98	2.78089e-84	1	0	0	0.00139979	0
4.7275	1	1	1	1.39927e-98	3.59445e-84	1	0	0	0.00140276	0
4.7325	1	1	1	1.66177e-98	4.64589e-84	1	0	0	0.00140573	0
4.7375	1	1	1	1.97352e-98	6.00472e-84	1	0	0	0.0014087	0
4.7425	1	1	1	2.34375e-98	7.76078e-84	1	0	0	0.00141168	0
4.7475	1	1	1	2.78344e-98	1.00301e-83	1	0	0	0.00141466	0
4.7525	1	1	1	3.30562e-98	1.29626e-83	1	0	0	0.00141764	0
4.7575	1	1	1	3.92577e-98	1.67521e-83	1	0	0	0.00142063	0
4.7625	1	1	1	4.66226e-98	2.16488e-83	1	0	0	0.00142362	0
4.7675	1	1	1	5.53693e-98	2.7976e-83	1	0	0	0.00142661	0
4.7725	1	1	1	6.5757e-98	3.61514e-83	1	0	0	0.00142961	0
4.7775	1	1	1	7.80937e-98	4.67146e-83	1	0	0	0.00143261	0
4.7825	1	1	1	9.27449e-98	6.03627e-83	1	0	0	0.00143561	0
4.7875	1	1	1	1.10145e-97	7.79959e-83	1	0	0	0.00143861	0
4.7925	1	1	1	1.3081e-97	1.00777e-82	1	0	0	0.00144162	0
4.7975	1	1	1	1.55351e-97	1.30209e-82	1	0	0	0.00144463	0
4.8025	1	1	1	1.84498e-97	1.68232e-82	1	0	0	0.00144765	0
4.8075	1	1	1	2.19112e-97	2.17351e-82	1	0	0	0.00145066	0
4.8125	1	1	1	2.60222e-97	2.80805e-82	1	0	0	0.00145368	0
4.8175	1	1	1	3.09045e-97	3.62772e-82	1	0	0	0.00145671	0
4.8225	1	1	1	3.67028e-97	4.68653e-82	1	0	0	0.00145973	0
4.8275	1	1	1	4.3589e-97	6.05419e-82	1	0	0	0.00146276	0
4.8325	1	1	1	5.17674e-97	7.82075e-82	1	0	0	0.0014658	0
4.8375	1	1	1	6.14802e-97	1.01025e-81	1	0	0	0.00146883	0
4.8425	1	1	1	7.30155e-97	1.30496e-81	1	0	0	0.00147187	0
4.8475	1	1	1	8.67151e-97	1.68559e-81	1	0	0	0.00147492	0
4.8525	1	1	1	1.02985e-96	2.17718e-81	1	0	0	0.00147796	0
4.8575	1	1	1	1.22308e-96	2.81206e-81	1	0	0	0.00148101	0
4.8625	1	1	1	1.45257e-96	3.63197e-81	1	0	0	0.00148406	0
4.8675	1	1	1	1.72512e-96	4.6908e-81	1	0	0	0.00148712	0
4.8725	1	1	1	2.04881e-96	6.05815e-81	1	0	0	0.00149018	0
4.8775	1	1	1	2.43324e-96	7.82383e-81	1	0	0	0.00149324	0
4.8825	1	1	1	2.88981e-96	1.01039e-80	1	0	0	0.0014963	0
4.8875	1	1	1	3.43204e-96	1.30479e-80	1	0	0	0.00149937	0
4.8925	1	1	1	4.07602e-96	1.68494e-80	1	0	0	0.00150244	0
4.8975	1	1	1	4.84085e-96	2.17577e-80	1	0	0	0.00150552	0
4.9025	1	1	1	5.74919e-96	2.8095e-80	1	0	0	0.00150859	0
4.9075	1	1	1	6.82798e-96	3.62771e-80	1	0	0	0.00151167	0
4.9125	1	1	1	8.1092e-96	4.68408e-80	1	0	0	0.00151476	0
4.9175	1	1	1	9.63085e-96	6.04787e-80	1	0	0	0.00151784	0
4.9225	1	1	1	1.1438e-95	7.8085e-80	1	0	0	0.00152093	0
4.9275	1	1	1	1.35844e-95	1.00814e-79	1	0	0	0.00152403	0
4.9325	1	1	1	1.61334e-95	1.30155e-79	1	0	0	0.00152712	0
4.9375	1	1	1	1.91609e-95	1.6803e-79	1	0	0	0.00153022	0
4.9425	1	1	1	2.27564e-95	2.16921e-79	1	0	0	0.00153332	0
4.9475	1	1	1	2.70267e-95	2.80028e-79	1	0	0	0.00153643	0
4.9525	1	1	1	3.20983e-95	3.61484e-79	1	0	0	0.00153954	0
4.9575	1	1	1	3.81217e-95	4.66621e-79	1	0	0	0.00154265	0
4.9625	1	1	1	4.52755e-95	6.02319e-79	1	0	0	0.00154576	0
4.9675	1	1	1	5.37717e-95	7.77455e-79	1	0	0	0.00154888	0
4.9725	1	1	1	6.38624e-95	1.00349e-78	1	0	0	0.001552	0
4.9775	1	1	1	7.58468e-95	1.29519e-78	1	0	0	0.00155513	0
4.9825	1	1	1	9.00802e-95	1.67164e-78	1	0	0	0.00155826	0
4.9875	1	1	1	1.06985e-94	2.15745e-78	1	0	0	0.00156139	0
4.9925	1	1	1	1.27062e-94	2.78435e-78	1	0	0	0.00156452	0
4.9975	1	1	1	1.50907e-94	3.5933e-78	1	0	0	0.00156766	0
5.0025	1	1	1	1.79227e-94	4.63715e-78	1	0	0	0.0015708	0
5.0075	1	1	1	2.12862e-94	5.98404e-78	1	0	0	0.00157394	0
5.0125	1	1	1	2.52809e-94	7.72191e-78	1	0	0	0.00157709	0
5.0175	1	1	1	3.00253e-94	9.96419e-78	1	0	0	0.00158024	0
5.0225	1	1	1	3.56602e-94	1.28572e-77	1	0	0	0.00158339	0
5.0275	1	1	1	4.23525e-94	1.65896e-77	1	0	0	0.00158654	0
5.0325	1	1	1	5.03009e-94	2.14049e-77	1	0	0	0.0015897	0
5.0375	1	1	1	5.97411e-94	2.76171e-77	1	0	0	0.00159286	0
5.0425	1	1	1	7.0953e-94	3.5631e-77	1	0	0	0.00159603	0
5.0475	1	1	1	8.42691e-94	4.59689e-77	1	0	0	0.0015992	0
5.0525	1	1	1	1.00084e-93	5.93045e-77	1	0	0	0.00160237	0
5.0575	1	1	1	1.18868e-93	7.65064e-77	1	0	0	0.00160554	0
5.0625	1	1	1	1.41177e-93	9.86948e-77	1	0	0	0.00160872	0
5.0675	1	1	1	1.67673e-93	1.27314e-76	1	0	0	0.0016119	0
5.0725	1	1	1	1.99143e-93	1.64228e-76	1	0	0	0.00161509	0
5.0775	1	1	1	2.36518e-93	2.11837e-76	1	0	0	0.00161827	0
5.0825	1	1	1	2.80909e-93	2.7324e-76	1	0	0	0.00162146	0
5.0875	1	1	1	3.33631e-93	3.5243e-76	1	0	0	0.00162466	0
5.0925	1	1	1	3.96249e-93	4.54556e-76	1	0	0	0.00162785	0
5.0975	1	1	1	4.7062e-93	5.86258e-76	1	0	0	0.00163105	0
5.1025	1	1	1	5.5895e-93	7.56094e-76	1	0	0	0.00163426	0
5.1075	1	1	1	6.63859e-93	9.751e-76	1	0	0	0.00163746	0
5.1125	1	1	1	7.88459e-93	1.2575e-75	1	0	0	0.00164067	0
5.1175	1	1	1	9.36447e-93	1.62164e-75	1	0	0	0.00164388	0
5.1225	1	1	1	1.11221e-92	2.09116e-75	1	0	0	0.0016471	0
5.1275	1	1	1	1.32097e-92	2.69653e-75	1	0	0	0.00165032	0
5.1325	1	1	1	1.56891e-92	3.47704e-75	1	0	0	0.00165354	0
5.1375	1	1	1	1.86338e-92	4.48332e-75	1	0	0	0.00165676	0
5.1425	1	1	1	2.21314e-92	5.78065e-75	1	0	0	0.00165999	0
5.1475	1	1	1	2.62854e-92	7.45314e-75	1	0	0	0.00166322	0
5.1525	1	1	1	3.12191e-92	9.60921e-75	1	0	0	0.00166646	0
5.1575	1	1	1	3.7079e-92	1.23886e-74	1	0	0	0.0016697	0
5.1625	1	1	1	4.40388e-92	1.59714e-74	1	0	0	0.00167294	0
5.1675	1	1	1	5.2305e-92	2.05896e-74	1	0	0	0.00167618	0
5.1725	1	1	1	6.21229e-92	2.65425e-74	1	0	0	0.00167943	0
5.1775	1	1	1	7.37837e-92	3.42152e-74	1	0	0	0.00168268	0
5.1825	1	1	1	8.76334e-92	4.41045e-74	1	0	0	0.00168593	0
5.1875	1	1	1	1.04083e-91	5.68503e-74	1	0	0	0.00168919	0
5.1925	1	1	1	1.2362e-91	7.32771e-74	1	0	0	0.00169245	0
5.1975	1	1	1	1.46825e-91	9.44473e-74	1	0	0	0.00169571	0
5.2025	1	1	1	1.74385e-91	1.2173e-73	1	0	0	0.00169897	0
5.2075	1	1	1	2.0712e-91	1.56888e-73	1	0	0	0.00170224	0
5.2125	1	1	1	2.45999e-91	2.02194e-73	1	0	0	0.00170551	0
5.2175	1	1	1	2.92176e-91	2.60574e-73	1	0	0	0.00170879	0
5.2225	1	1	1	3.47022e-91	3.358e-73	1	0	0	0.00171207	0
5.2275	1	1	1	4.12163e-91	4.32729e-73	1	0	0	0.00171535	0
5.2325	1	1	1	4.89534e-91	5.57618e-73	1	0	0	0.00171863	0
5.2375	1	1	1	5.81428e-91	7.18527e-73	1	0	0	0.00172192	0
5.2425	1	1	1	6.90574e-91	9.25838e-73	1	0	0	0.00172521	0
5.2475	1	1	1	8.20208e-91	1.19292e-72	1	0	0	0.00172851	0
5.2525	1	1	1	9.74179e-91	1.537e-72	1	0	0	0.0017318	0
5.2575	1	1	1	1.15705e-90	1.98026e-72	1	0	0	0.0017351	0
5.2625	1	1	1	1.37426e-90	2.55127e-72	1	0	0	0.00173841	0
5.2675	1	1	1	1.63224e-90	3.28681e-72	1	0	0	0.00174171	0
5.2725	1	1	1	1.93866e-90	4.23427e-72	1	0	0	0.00174502	0
5.2775	1	1	1	2.3026e-90	5.45467e-72	1	0	0	0.00174834	0
5.2825	1	1	1	2.73486e-90	7.02656e-72	1	0	0	0.00175165	0
5.2875	1	1	1	3.24827e-90	9.05113e-72	1	0	0	0.00175497	0
5.2925	1	1	1	3.85807e-90	1.16586e-71	1	0	0	0.00175829	0
5.2975	1	1	1	4.58235e-90	1.50168e-71	1	0	0	0.00176162	0
5.3025	1	1	1	5.44261e-90	1.93416e-71	1	0	0	0.00176495	0
5.3075	1	1	1	6.46437e-90	2.49111e-71	1	0	0	0.00176828	0
5.3125	1	1	1	7.67796e-90	3.20833e-71	1	0	0	0.00177161	0
5.3175	1	1	1	9.11938e-90	4.1319e-71	1	0	0	0.00177495	0
5.3225	1	1	1	1.08314e-89	5.32115e-71	1	0	0	0.00177829	0
5.3275	1	1	1	1.28649e-89	6.85245e-71	1	0	0	0.00178164	0
5.3325	1	1	1	1.52801e-89	8.82412e-71	1	0	0	0.00178498	0
5.3375	1	1	1	1.81488e-89	1.13627e-70	1	0	0	0.00178833	0
5.3425	1	1	1	2.15561e-89	1.46311e-70	1	0	0	0.00179169	0
5.3475	1	1	1	2.56031e-89	1.8839e-70	1	0	0	0.00179504	0
5.3525	1	1	1	3.04099e-89	2.42562e-70	1	0	0	0.0017984	0
5.3575	1	1	1	3.61191e-89	3.123e-70	1	0	0	0.00180177	0
5.3625	1	1	1	4.29003e-89	4.02075e-70	1	0	0	0.00180513	0
5.3675	1	1	1	5.09546e-89	5.17638e-70	1	0	0	0.0018085	0
5.3725	1	1	1	6.05212e-89	6.66393e-70	1	0	0	0.00181188	0
5.3775	1	1	1	7.1884e-89	8.57866e-70	1	0	0	0.00181525	0
5.3825	1	1	1	8.53801e-89	1.10431e-69	1	0	0	0.00181863	0
5.3875	1	1	1	1.0141e-88	1.42151e-69	1	0	0	0.00182201	0
5.3925	1	1	1	1.2045e-88	1.82976e-69	1	0	0	0.0018254	0
5.3975	1	1	1	1.43065e-88	2.35516e-69	1	0	0	0.00182879	0
5.4025	1	1	1	1.69926e-88	3.03132e-69	1	0	0	0.00183218	0
5.4075	1	1	1	2.0183e-88	3.90147e-69	1	0	0	0.00183557	0
5.4125	1	1	1	2.39725e-88	5.02122e-69	1	0	0	0.00183897	0
5.4175	1	1	1	2.84734e-88	6.4621e-69	1	0	0	0.00184237	0
5.4225	1	1	1	3.38195e-88	8.31617e-69	1	0	0	0.00184577	0
5.4275	1	1	1	4.01694e-88	1.07018e-68	1	0	0	0.00184918	0
5.4325	1	1	1	4.77116e-88	1.37713e-68	1	0	0	0.00185259	0
5.4375	1	1	1	5.66699e-88	1.77206e-68	1	0	0	0.001856	0
5.4425	1	1	1	6.73104e-88	2.28016e-68	1	0	0	0.00185942	0
5.4475	1	1	1	7.99487e-88	2.93383e-68	1	0	0	0.00186284	0
5.4525	1	1	1	9.49601e-88	3.77477e-68	1	0	0	0.00186626	0
5.4575	1	1	1	1.1279e-87	4.85657e-68	1	0	0	0.00186969	0
5.4625	1	1	1	1.33968e-87	6.24817e-68	1	0	0	0.00187312	0
5.4675	1	1	1	1.59123e-87	8.03823e-68	1	0	0	0.00187655	0
5.4725	1	1	1	1.89001e-87	1.03408e-67	1	0	0	0.00187999	0
5.4775	1	1	1	2.2449e-87	1.33023e-67	1	0	0	0.00188342	0
5.4825	1	1	1	2.66642e-87	1.71115e-67	1	0	0	0.00188687	0
5.4875	1	1	1	3.16709e-87	2.20106e-67	1	0	0	0.00189031	0
5.4925	1	1	1	3.76178e-87	2.83112e-67	1	0	0	0.00189376	0
5.4975	1	1	1	4.46814e-87	3.64141e-67	1	0	0	0.00189721	0
5.5025	1	1	1	5.30713e-87	4.68344e-67	1	0	0	0.00190066	0
5.5075	1	1	1	6.30367e-87	6.02343e-67	1	0	0	0.00190412	0
5.5125	1	1	1	7.48735e-87	7.74653e-67	1	0	0	0.00190758	0
5.5175	1	1	1	8.89329e-87	9.96216e-67	1	0	0	0.00191105	0
5.5225	1	1	1	1.05632e-86	1.2811e-66	1	0	0	0.00191451	0
5.5275	1	1	1	1.25468e-86	1.6474e-66	1	0	0	0.00191798	0
5.5325	1	1	1	1.49028e-86	2.11834e-66	1	0	0	0.00192145	0
5.5375	1	1	1	1.77013e-86	2.72381e-66	1	0	0	0.00192493	0
5.5425	1	1	1	2.10252e-86	3.50221e-66	1	0	0	0.00192841	0
5.5475	1	1	1	2.49734e-86	4.50288e-66	1	0	0	0.00193189	0
5.5525	1	1	1	2.9663e-86	5.78925e-66	1	0	0	0.00193538	0
5.5575	1	1	1	3.52332e-86	7.44282e-66	1	0	0	0.00193887	0
5.5625	1	1	1	4.18494e-86	9.56834e-66	1	0	0	0.00194236	0
5.5675	1	1	1	4.97082e-86	1.23004e-65	1	0	0	0.00194585	0
5.5725	1	1	1	5.90427e-86	1.58119e-65	1	0	0	0.00194935	0
5.5775	1	1	1	7.01302e-86	2.03251e-65	1	0	0	0.00195285	0
5.5825	1	1	1	8.32998e-86	2.61256e-65	1	0	0	0.00195636	0
5.5875	1	1	1	9.89426e-86	3.35801e-65	1	0	0	0.00195987	0
5.5925	1	1	1	1.17523e-85	4.31599e-65	1	0	0	0.00196338	0
5.5975	1	1	1	1.39593e-85	5.54705e-65	1	0	0	0.00196689	0
5.6025	1	1	1	1.65807e-85	7.12898e-65	1	0	0	0.00197041	0
5.6075	1	1	1	1.96945e-85	9.16169e-65	1	0	0	0.00197393	0
5.6125	1	1	1	2.3393e-85	1.17735e-64	1	0	0	0.00197745	0
5.6175	1	1	1	2.77861e-85	1.51294e-64	1	0	0	0.00198098	0
5.6225	1	1	1	3.30042e-85	1.9441e-64	1	0	0	0.00198451	0
5.6275	1	1	1	3.92023e-85	2.49804e-64	1	0	0	0.00198804	0
5.6325	1	1	1	4.65645e-85	3.20969e-64	1	0	0	0.00199158	0
5.6375	1	1	1	5.53092e-85	4.12391e-64	1	0	0	0.00199511	0
5.6425	1	1	1	6.56963e-85	5.29832e-64	1	0	0	0.00199866	0
5.6475	1	1	1	7.80341e-85	6.80691e-64	1	0	0	0.0020022	0
5.6525	1	1	1	9.2689e-85	8.7447e-64	1	0	0	0.00200575	0
5.6575	1	1	1	1.10096e-84	1.12337e-63	1	0	0	0.0020093	0
5.6625	1	1	1	1.30773e-84	1.44305e-63	1	0	0	0.00201286	0
5.6675	1	1	1	1.55332e-84	1.85364e-63	1	0	0	0.00201641	0
5.6725	1	1	1	1.84505e-84	2.38095e-63	1	0	0	0.00201998	0
5.6775	1	1	1	2.19156e-84	3.05815e-63	1	0	0	0.00202354	0
5.6825	1	1	1	2.60315e-84	3.9278e-63	1	0	0	0.00202711	0
5.6875	1	1	1	3.09204e-84	5.04455e-63	1	0	0	0.00203068	0
5.6925	1	1	1	3.67276e-84	6.47856e-63	1	0	0	0.00203425	0
5.6975	1	1	1	4.36254e-84	8.31987e-63	1	0	0	0.00203783	0
5.7025	1	1	1	5.18187e-84	1.06841e-62	1	0	0	0.00204141	0
5.7075	1	1	1	6.15509e-84	1.37195e-62	1	0	0	0.00204499	0
5.7125	1	1	1	7.31109e-84	1.76167e-62	1	0	0	0.00204858	0
5.7175	1	1	1	8.68422e-84	2.262e-62	1	0	0	0.00205217	0
5.7225	1	1	1	1.03152e-83	2.9043e-62	1	0	0	0.00205576	0
5.7275	1	1	1	1.22526e-83	3.72884e-62	1	0	0	0.00205935	0
5.7325	1	1	1	1.45538e-83	4.78727e-62	1	0	0	0.00206295	0
5.7375	1	1	1	1.72873e-83	6.14589e-62	1	0	0	0.00206655	0
5.7425	1	1	1	2.05342e-83	7.88974e-62	1	0	0	0.00207016	0
5.7475	1	1	1	2.43909e-83	1.0128e-61	1	0	0	0.00207377	0
5.7525	1	1	1	2.8972e-83	1.30007e-61	1	0	0	0.00207738	0
5.7575	1	1	1	3.44135e-83	1.66875e-61	1	0	0	0.00208099	0
5.7625	1	1	1	4.08771e-83	2.14189e-61	1	0	0	0.00208461	0
5.7675	1	1	1	4.85548e-83	2.74906e-61	1	0	0	0.00208823	0
5.7725	1	1	1	5.76745e-83	3.52821e-61	1	0	0	0.00209185	0
5.7775	1	1	1	6.85072e-83	4.528e-61	1	0	0	0.00209548	0
5.7825	1	1	1	8.13746e-83	5.81085e-61	1	0	0	0.00209911	0
5.7875	1	1	1	9.66589e-83	7.45685e-61	1	0	0	0.00210275	0
5.7925	1	1	1	1.14814e-82	9.56869e-61	1	0	0	0.00210638	0
5.7975	1	1	1	1.36379e-82	1.22781e-60	1	0	0	0.00211002	0
5.8025	1	1	1	1.61995e-82	1.5754e-60	1	0	0	0.00211366	0
5.8075	1	1	1	1.92423e-82	2.02131e-60	1	0	0	0.00211731	0
5.8125	1	1	1	2.28566e-82	2.59332e-60	1	0	0	0.00212096	0
5.8175	1	1	1	2.71498e-82	3.32706e-60	1	0	0	0.00212461	0
5.8225	1	1	1	3.22494e-82	4.26823e-60	1	0	0	0.00212827	0
5.8275	1	1	1	3.83069e-82	5.47539e-60	1	0	0	0.00213192	0
5.8325	1	1	1	4.55023e-82	7.02367e-60	1	0	0	0.00213559	0
5.8375	1	1	1	5.40492e-82	9.00936e-60	1	0	0	0.00213925	0
5.8425	1	1	1	6.42016e-82	1.1556e-59	1	0	0	0.00214292	0
5.8475	1	1	1	7.6261e-82	1.48217e-59	1	0	0	0.00214659	0
5.8525	1	1	1	9.05857e-82	1.90096e-59	1	0	0	0.00215026	0
5.8575	1	1	1	1.07601e-81	2.43796e-59	1	0	0	0.00215394	0
5.8625	1	1	1	1.27813e-81	3.12654e-59	1	0	0	0.00215762	0
5.8675	1	1	1	1.51821e-81	4.00941e-59	1	0	0	0.0021613	0
5.8725	1	1	1	1.8034e-81	5.14137e-59	1	0	0	0.00216499	0
5.8775	1	1	1	2.14215e-81	6.59262e-59	1	0	0	0.00216868	0
5.8825	1	1	1	2.54454e-81	8.45314e-59	1	0	0	0.00217237	0
5.8875	1	1	1	3.02251e-81	1.08382e-58	1	0	0	0.00217607	0
5.8925	1	1	1	3.59027e-81	1.38957e-58	1	0	0	0.00217977	0
5.8975	1	1	1	4.26469e-81	1.78149e-58	1	0	0	0.00218347	0
5.9025	1	1	1	5.0658e-81	2.28384e-58	1	0	0	0.00218718	0
5.9075	1	1	1	6.01739e-81	2.92772e-58	1	0	0	0.00219089	0
5.9125	1	1	1	7.14775e-81	3.75297e-58	1	0	0	0.0021946	0
5.9175	1	1	1	8.49045e-81	4.81061e-58	1	0	0	0.00219831	0
5.9225	1	1	1	1.00854e-80	6.16603e-58	1	0	0	0.00220203	0
5.9275	1	1	1	1.19799e-80	7.903e-58	1	0	0	0.00220575	0
5.9325	1	1	1	1.42304e-80	1.01288e-57	1	0	0	0.00220948	0
5.9375	1	1	1	1.69036e-80	1.29809e-57	1	0	0	0.0022132	0
5.9425	1	1	1	2.0079e-80	1.66354e-57	1	0	0	0.00221693	0
5.9475	1	1	1	2.38509e-80	2.13177e-57	1	0	0	0.00222067	0
5.9525	1	1	1	2.83314e-80	2.73167e-57	1	0	0	0.0022244	0
5.9575	1	1	1	3.36536e-80	3.50023e-57	1	0	0	0.00222814	0
5.9625	1	1	1	3.99756e-80	4.48483e-57	1	0	0	0.00223189	0
5.9675	1	1	1	4.74853e-80	5.74611e-57	1	0	0	0.00223563	0
5.9725	1	1	1	5.64058e-80	7.36178e-57	1	0	0	0.00223938	0
5.9775	1	1	1	6.70022e-80	9.4313e-57	1	0	0	0.00224314	0
5.9825	1	1	1	7.95892e-80	1.2082e-56	1	0	0	0.00224689	0
5.9875	1	1	1	9.45408e-80	1.54771e-56	1	0	0	0.00225065	0
5.9925	1	1	1	1.12301e-79	1.98252e-56	1	0	0	0.00225441	0
5.9975	1	1	1	1.33399e-79	2.53937e-56	1	0	0	0.00225818	0
6.0025	1	1	1	1.58459e-79	3.25248e-56	1	0	0	0.00226195	0
6.0075	1	1	1	1.88228e-79	4.16564e-56	1	0	0	0.00226572	0
6.0125	1	1	1	2.23589e-79	5.33494e-56	1	0	0	0.00226949	0
6.0175	1	1	1	2.65594e-79	6.83214e-56	1	0	0	0.00227327	0
6.0225	1	1	1	3.1549e-79	8.74911e-56	1	0	0	0.00227705	0
6.0275	1	1	1	3.74761e-79	1.12034e-55	1	0	0	0.00228084	0
6.0325	1	1	1	4.45166e-79	1.43455e-55	1	0	0	0.00228462	0
6.0375	1	1	1	5.28799e-79	1.8368e-55	1	0	0	0.00228841	0
6.0425	1	1	1	6.28145e-79	2.35172e-55	1	0	0	0.00229221	0
6.0475	1	1	1	7.46154e-79	3.01086e-55	1	0	0	0.002296	0
6.0525	1	1	1	8.86335e-79	3.85455e-55	1	0	0	0.0022998	0
6.0575	1	1	1	1.05285e-78	4.93443e-55	1	0	0	0.00230361	0
6.0625	1	1	1	1.25066e-78	6.31653e-55	1	0	0	0.00230741	0
6.0675	1	1	1	1.48562e-78	8.08536e-55	1	0	0	0.00231122	0
6.0725	1	1	1	1.76473e-78	1.0349e-54	1	0	0	0.00231503	0
6.0775	1	1	1	2.09628e-78	1.32458e-54	1	0	0	0.00231885	0
6.0825	1	1	1	2.49012e-78	1.69526e-54	1	0	0	0.00232267	0
6.0875	1	1	1	2.95796e-78	2.16957e-54	1	0	0	0.00232649	0
6.0925	1	1	1	3.51369e-78	2.77645e-54	1	0	0	0.00233031	0
6.0975	1	1	1	4.17384e-78	3.55292e-54	1	0	0	0.00233414	0
6.1025	1	1	1	4.95802e-78	4.54631e-54	1	0	0	0.00233797	0
6.1075	1	1	1	5.88953e-78	5.81717e-54	1	0	0	0.00234181	0
6.1125	1	1	1	6.99606e-78	7.44291e-54	1	0	0	0.00234565	0
6.1175	1	1	1	8.31049e-78	9.52253e-54	1	0	0	0.00234949	0
6.1225	1	1	1	9.87189e-78	1.21826e-53	1	0	0	0.00235333	0
6.1275	1	1	1	1.17267e-77	1.5585e-53	1	0	0	0.00235718	0
6.1325	1	1	1	1.39299e-77	1.99367e-53	1	0	0	0.00236103	0
6.1375	1	1	1	1.65471e-77	2.55021e-53	1	0	0	0.00236488	0
6.1425	1	1	1	1.96561e-77	3.26196e-53	1	0	0	0.00236874	0
6.1475	1	1	1	2.33492e-77	4.17214e-53	1	0	0	0.0023726	0
6.1525	1	1	1	2.77362e-77	5.33602e-53	1	0	0	0.00237646	0
6.1575	1	1	1	3.29475e-77	6.82424e-53	1	0	0	0.00238032	0
6.1625	1	1	1	3.9138e-77	8.72709e-53	1	0	0	0.00238419	0
6.1675	1	1	1	4.64916e-77	1.116e-52	1	0	0	0.00238806	0
6.1725	1	1	1	5.52269e-77	1.42703e-52	1	0	0	0.00239194	0
6.1775	1	1	1	6.56036e-77	1.82466e-52	1	0	0	0.00239582	0
6.1825	1	1	1	7.793e-77	2.33297e-52	1	0	0	0.0023997	0
6.1875	1	1	1	9.25724e-77	2.98273e-52	1	0	0	0.00240358	0
6.1925	1	1	1	1.09966e-76	3.81327e-52	1	0	0	0.00240747	0
6.1975	1	1	1	1.30628e-76	4.87481e-52	1	0	0	0.00241136	0
6.2025	1	1	1	1.55173e-76	6.23155e-52	1	0	0	0.00241526	0
6.2075	1	1	1	1.84329e-76	7.96547e-52	1	0	0	0.00241915	0
6.2125	1	1	1	2.18964e-76	1.01813e-51	1	0	0	0.00242305	0
6.2175	1	1	1	2.60106e-76	1.3013e-51	1	0	0	0.00242696	0
6.2225	1	1	1	3.0898e-76	1.66312e-51	1	0	0	0.00243086	0
6.2275	1	1	1	3.67037e-76	2.12545e-51	1	0	0	0.00243477	0
6.2325	1	1	1	4.36003e-76	2.71615e-51	1	0	0	0.00243869	0
6.2375	1	1	1	5.17928e-76	3.47083e-51	1	0	0	0.0024426	0
6.2425	1	1	1	6.15247e-76	4.43498e-51	1	0	0	0.00244652	0
6.2475	1	1	1	7.30853e-76	5.66665e-51	1	0	0	0.00245044	0
6.2525	1	1	1	8.68183e-76	7.23999e-51	1	0	0	0.00245437	0
6.2575	1	1	1	1.03132e-75	9.24968e-51	1	0	0	0.0024583	0
6.2625	1	1	1	1.22511e-75	1.18166e-50	1	0	0	0.00246223	0
6.2675	1	1	1	1.45531e-75	1.50951e-50	1	0	0	0.00246616	0
6.2725	1	1	1	1.72877e-75	1.92822e-50	1	0	0	0.0024701	0
6.2775	1	1	1	2.05362e-75	2.46293e-50	1	0	0	0.00247404	0
6.2825	1	1	1	2.43951e-75	3.14576e-50	1	0	0	0.00247799	0
6.2875	1	1	1	2.89791e-75	4.01768e-50	1	0	0	0.00248194	0
6.2925	1	1	1	3.44245e-75	5.13101e-50	1	0	0	0.00248589	0
6.2975	1	1	1	4.08932e-75	6.55248e-50	1	0	0	0.00248984	0
6.3025	1	1	1	4.85775e-75	8.3673e-50	1	0	0	0.0024938	0
6.3075	1	1	1	5.77057e-75	1.06842e-49	1	0	0	0.00249776	0
6.3125	1	1	1	6.85493e-75	1.36419e-49	1	0	0	0.00250172	0
6.3175	1	1	1	8.14306e-75	1.74174e-49	1	0	0	0.00250569	0
6.3225	1	1	1	9.67324e-75	2.22366e-49	1	0	0	0.00250966	0
6.3275	1	1	1	1.1491e-74	2.83877e-49	1	0	0	0.00251363	0
6.3325	1	1	1	1.36503e-74	3.62383e-49	1	0	0	0.0025176	0
6.3375	1	1	1	1.62154e-74	4.62574e-49	1	0	0	0.00252158	0
6.3425	1	1	1	1.92625e-74	5.90433e-49	1	0	0	0.00252556	0
6.3475	1	1	1	2.28823e-74	7.53592e-49	1	0	0	0.00252955	0
6.3525	1	1	1	2.71823e-74	9.61784e-49	1	0	0	0.00253354	0
6.3575	1	1	1	3.22903e-74	1.22743e-48	1	0	0	0.00253753	0
6.3625	1	1	1	3.83583e-74	1.56635e-48	1	0	0	0.00254152	0
6.3675	1	1	1	4.55666e-74	1.99874e-48	1	0	0	0.00254552	0
6.3725	1	1	1	5.41295e-74	2.55036e-48	1	0	0	0.00254952	0
6.3775	1	1	1	6.43016e-74	3.25402e-48	1	0	0	0.00255353	0
6.3825	1	1	1	7.63853e-74	4.15161e-48	1	0	0	0.00255753	0
6.3875	1	1	1	9.07398e-74	5.29647e-48	1	0	0	0.00256154	0
6.3925	1	1	1	1.07792e-73	6.75668e-48	1	0	0	0.00256556	0
6.3975	1	1	1	1.28049e-73	8.61895e-48	1	0	0	0.00256957	0
6.4025	1	1	1	1.52112e-73	1.09939e-47	1	0	0	0.00257359	0
6.4075	1	1	1	1.80698e-73	1.40224e-47	1	0	0	0.00257762	0
6.4125	1	1	1	2.14656e-73	1.78842e-47	1	0	0	0.00258164	0
6.4175	1	1	1	2.54996e-73	2.28082e-47	1	0	0	0.00258567	0
6.4225	1	1	1	3.02916e-73	2.90863e-47	1	0	0	0.0025897	0
6.4275	1	1	1	3.59843e-73	3.70903e-47	1	0	0	0.00259374	0
6.4325	1	1	1	4.27468e-73	4.72941e-47	1	0	0	0.00259778	0
6.4375	1	1	1	5.07802e-73	6.03014e-47	1	0	0	0.00260182	0
6.4425	1	1	1	6.03234e-73	7.68818e-47	1	0	0	0.00260586	0
6.4475	1	1	1	7.16601e-73	9.80154e-47	1	0	0	0.00260991	0
6.4525	1	1	1	8.51273e-73	1.24951e-46	1	0	0	0.00261396	0
6.4575	1	1	1	1.01125e-72	1.59279e-46	1	0	0	0.00261802	0
6.4625	1	1	1	1.2013e-72	2.03026e-46	1	0	0	0.00262207	0
6.4675	1	1	1	1.42707e-72	2.58774e-46	1	0	0	0.00262613	0
6.4725	1	1	1	1.69527e-72	3.29809e-46	1	0	0	0.0026302	0
6.4775	1	1	1	2.01387e-72	4.2032e-46	1	0	0	0.00263426	0
6.4825	1	1	1	2.39235e-72	5.35637e-46	1	0	0	0.00263833	0
6.4875	1	1	1	2.84196e-72	6.82551e-46	1	0	0	0.00264241	0
6.4925	1	1	1	3.37607e-72	8.69709e-46	1	0	0	0.00264648	0
6.4975	1	1	1	4.01056e-72	1.10812e-45	1	0	0	0.00265056	0
6.5025	1	1	1	4.7643e-72	1.4118e-45	1	0	0	0.00265465	0
6.5075	1	1	1	5.65971e-72	1.79859e-45	1	0	0	0.00265873	0
6.5125	1	1	1	6.7234e-72	2.29122e-45	1	0	0	0.00266282	0
6.5175	1	1	1	7.987e-72	2.9186e-45	1	0	0	0.00266691	0
6.5225	1	1	1	9.48809e-72	3.71753e-45	1	0	0	0.00267101	0
6.5275	1	1	1	1.12713e-71	4.73488e-45	1	0	0	0.00267511	0
6.5325	1	1	1	1.33897e-71	6.03027e-45	1	0	0	0.00267921	0
6.5375	1	1	1	1.59062e-71	7.67958e-45	1	0	0	0.00268331	0
6.5425	1	1	1	1.88957e-71	9.77939e-45	1	0	0	0.00268742	0
6.5475	1	1	1	2.2447e-71	1.24526e-44	1	0	0	0.00269153	0
6.5525	1	1	1	2.66659e-71	1.58555e-44	1	0	0	0.00269564	0
6.5575	1	1	1	3.16776e-71	2.0187e-44	1	0	0	0.00269976	0
6.5625	1	1	1	3.76314e-71	2.57003e-44	1	0	0	0.00270388	0
6.5675	1	1	1	4.47041e-71	3.27173e-44	1	0	0	0.002708	0
6.5725	1	1	1	5.31062e-71	4.16475e-44	1	0	0	0.00271213	0
6.5775	1	1	1	6.30875e-71	5.30119e-44	1	0	0	0.00271626	0
6.5825	1	1	1	7.49448e-71	6.74731e-44	1	0	0	0.00272039	0
6.5875	1	1	1	8.90308e-71	8.58737e-44	1	0	0	0.00272453	0
6.5925	1	1	1	1.05764e-70	1.09285e-43	1	0	0	0.00272867	0
6.5975	1	1	1	1.25643e-70	1.39071e-43	1	0	0	0.00273281	0
6.6025	1	1	1	1.49258e-70	1.76963e-43	1	0	0	0.00273696	0
6.6075	1	1	1	1.77311e-70	2.25165e-43	1	0	0	0.0027411	0
6.6125	1	1	1	2.10638e-70	2.86478e-43	1	0	0	0.00274526	0
6.6175	1	1	1	2.50228e-70	3.64464e-43	1	0	0	0.00274941	0
6.6225	1	1	1	2.9726e-70	4.63649e-43	1	0	0	0.00275357	0
6.6275	1	1	1	3.53132e-70	5.89788e-43	1	0	0	0.00275773	0
6.6325	1	1	1	4.19506e-70	7.50195e-43	1	0	0	0.00276189	0
6.6375	1	1	1	4.98356e-70	9.54166e-43	1	0	0	0.00276606	0
6.6425	1	1	1	5.92026e-70	1.21352e-42	1	0	0	0.00277023	0
6.6475	1	1	1	7.03302e-70	1.54326e-42	1	0	0	0.00277441	0
6.6525	1	1	1	8.35495e-70	1.96247e-42	1	0	0	0.00277858	0
6.6575	1	1	1	9.92535e-70	2.49539e-42	1	0	0	0.00278276	0
6.6625	1	1	1	1.17909e-69	3.17282e-42	1	0	0	0.00278694	0
6.6675	1	1	1	1.40072e-69	4.03389e-42	1	0	0	0.00279113	0
6.6725	1	1	1	1.664e-69	5.1283e-42	1	0	0	0.00279532	0
6.6775	1	1	1	1.97677e-69	6.51919e-42	1	0	0	0.00279951	0
6.6825	1	1	1	2.34833e-69	8.28677e-42	1	0	0	0.00280371	0
6.6875	1	1	1	2.78974e-69	1.05329e-41	1	0	0	0.00280791	0
6.6925	1	1	1	3.31411e-69	1.33869e-41	1	0	0	0.00281211	0
6.6975	1	1	1	3.93705e-69	1.70131e-41	1	0	0	0.00281631	0
6.7025	1	1	1	4.67708e-69	2.16201e-41	1	0	0	0.00282052	0
6.7075	1	1	1	5.55622e-69	2.74727e-41	1	0	0	0.00282473	0
6.7125	1	1	1	6.60061e-69	3.49073e-41	1	0	0	0.00282895	0
6.7175	1	1	1	7.84132e-69	4.43508e-41	1	0	0	0.00283317	0
6.7225	1	1	1	9.31524e-69	5.63452e-41	1	0	0	0.00283739	0
6.7275	1	1	1	1.10662e-68	7.15785e-41	1	0	0	0.00284161	0
6.7325	1	1	1	1.31463e-68	9.09238e-41	1	0	0	0.00284584	0
6.7375	1	1	1	1.56175e-68	1.1549e-40	1	0	0	0.00285007	0
6.7425	1	1	1	1.85531e-68	1.46682e-40	1	0	0	0.0028543	0
6.7475	1	1	1	2.20406e-68	1.86287e-40	1	0	0	0.00285854	0
6.7525	1	1	1	2.61836e-68	2.36569e-40	1	0	0	0.00286278	0
6.7575	1	1	1	3.11055e-68	3.00401e-40	1	0	0	0.00286702	0
6.7625	1	1	1	3.69525e-68	3.8143e-40	1	0	0	0.00287127	0
6.7675	1	1	1	4.38987e-68	4.84281e-40	1	0	0	0.00287551	0
6.7725	1	1	1	5.21506e-68	6.14823e-40	1	0	0	0.00287977	0
6.7775	1	1	1	6.19536e-68	7.80497e-40	1	0	0	0.00288402	0
6.7825	1	1	1	7.35995e-68	9.90744e-40	1	0	0	0.00288828	0
6.7875	1	1	1	8.74345e-68	1.25754e-39	1	0	0	0.00289254	0
6.7925	1	1	1	1.0387e-67	1.59606e-39	1	0	0	0.00289681	0
6.7975	1	1	1	1.23396e-67	2.02556e-39	1	0	0	0.00290107	0
6.8025	1	1	1	1.46592e-67	2.57046e-39	1	0	0	0.00290535	0
6.8075	1	1	1	1.74148e-67	3.26171e-39	1	0	0	0.00290962	0
6.8125	1	1	1	2.06884e-67	4.13855e-39	1	0	0	0.0029139	0
6.8175	1	1	1	2.45775e-67	5.25072e-39	1	0	0	0.00291818	0
6.8225	1	1	1	2.91976e-67	6.66129e-39	1	0	0	0.00292246	0
6.8275	1	1	1	3.46863e-67	8.45017e-39	1	0	0	0.00292675	0
6.8325	1	1	1	4.12067e-67	1.07187e-38	1	0	0	0.00293104	0
6.8375	1	1	1	4.89529e-67	1.35952e-38	1	0	0	0.00293533	0
6.8425	1	1	1	5.81553e-67	1.72423e-38	1	0	0	0.00293963	0
6.8475	1	1	1	6.90876e-67	2.18663e-38	1	0	0	0.00294393	0
6.8525	1	1	1	8.20751e-67	2.77282e-38	1	0	0	0.00294823	0
6.8575	1	1	1	9.75042e-67	3.51589e-38	1	0	0	0.00295253	0
6.8625	1	1	1	1.15834e-66	4.45777e-38	1	0	0	0.00295684	0
6.8675	1	1	1	1.37609e-66	5.65153e-38	1	0	0	0.00296115	0
6.8725	1	1	1	1.63478e-66	7.16444e-38	1	0	0	0.00296547	0
6.8775	1	1	1	1.9421e-66	9.08167e-38	1	0	0	0.00296979	0
6.8825	1	1	1	2.3072e-66	1.15111e-37	1	0	0	0.00297411	0
6.8875	1	1	1	2.74093e-66	1.45893e-37	1	0	0	0.00297843	0
6.8925	1	1	1	3.25619e-66	1.84892e-37	1	0	0	0.00298276	0
6.8975	1	1	1	3.86833e-66	2.34298e-37	1	0	0	0.00298709	0
6.9025	1	1	1	4.59555e-66	2.96883e-37	1	0	0	0.00299142	0
6.9075	1	1	1	5.45948e-66	3.76157e-37	1	0	0	0.00299576	0
6.9125	1	1	1	6.48582e-66	4.76562e-37	1	0	0	0.0030001	0
6.9175	1	1	1	7.70512e-66	6.03721e-37	1	0	0	0.00300444	0
6.9225	1	1	1	9.15364e-66	7.64748e-37	1	0	0	0.00300879	0
6.9275	1	1	1	1.08745e-65	9.68651e-37	1	0	0	0.00301314	0
6.9325	1	1	1	1.29188e-65	1.22682e-36	1	0	0	0.00301749	0
6.9375	1	1	1	1.53475e-65	1.55368e-36	1	0	0	0.00302185	0
6.9425	1	1	1	1.82328e-65	1.96747e-36	1	0	0	0.00302621	0
6.9475	1	1	1	2.16606e-65	2.49126e-36	1	0	0	0.00303057	0
6.9525	1	1	1	2.57327e-65	3.15425e-36	1	0	0	0.00303494	0
6.9575	1	1	1	3.05704e-65	3.99336e-36	1	0	0	0.0030393	0
6.9625	1	1	1	3.63177e-65	5.05529e-36	1	0	0	0.00304368	0
6.9675	1	1	1	4.31454e-65	6.39909e-36	1	0	0	0.00304805	0
6.9725	1	1	1	5.12568e-65	8.09946e-36	1	0	0	0.00305243	0
6.9775	1	1	1	6.08931e-65	1.02508e-35	1	0	0	0.00305681	0
6.9825	1	1	1	7.23412e-65	1.29726e-35	1	0	0	0.00306119	0
6.9875	1	1	1	8.59415e-65	1.64156e-35	1	0	0	0.00306558	0
6.9925	1	1	1	1.02099e-64	2.07708e-35	1	0	0	0.00306997	0
6.9975	1	1	1	1.21294e-64	2.62793e-35	1	0	0	0.00307436	0
7.0025	1	1	1	1.44098e-64	3.3246e-35	1	0	0	0.00307876	0
7.0075	1	1	1	1.71189e-64	4.2056e-35	1	0	0	0.00308316	0
7.0125	1	1	1	2.03373e-64	5.31962e-35	1	0	0	0.00308756	0
7.0175	1	1	1	2.41608e-64	6.72818e-35	1	0	0	0.00309197	0
7.0225	1	1	1	2.87033e-64	8.50899e-35	1	0	0	0.00309638	0
7.0275	1	1	1	3.40997e-64	1.07603e-34	1	0	0	0.00310079	0
7.0325	1	1	1	4.05107e-64	1.3606e-34	1	0	0	0.00310521	0
7.0375	1	1	1	4.81271e-64	1.72029e-34	1	0	0	0.00310963	0
7.0425	1	1	1	5.71754e-64	2.17488e-34	1	0	0	0.00311405	0
7.0475	1	1	1	6.79249e-64	2.74937e-34	1	0	0	0.00311847	0
7.0525	1	1	1	8.06956e-64	3.47531e-34	1	0	0	0.0031229	0
7.0575	1	1	1	9.58672e-64	4.39255e-34	1	0	0	0.00312733	0
7.0625	1	1	1	1.13891e-63	5.5514e-34	1	0	0	0.00313177	0
7.0675	1	1	1	1.35304e-63	7.01538e-34	1	0	0	0.0031362	0
7.0725	1	1	1	1.60743e-63	8.86466e-34	1	0	0	0.00314064	0
7.0775	1	1	1	1.90965e-63	1.12004e-33	1	0	0	0.00314509	0
7.0825	1	1	1	2.26869e-63	1.41505e-33	1	0	0	0.00314953	0
7.0875	1	1	1	2.69524e-63	1.78759e-33	1	0	0	0.00315398	0
7.0925	1	1	1	3.20199e-63	2.25802e-33	1	0	0	0.00315844	0
7.0975	1	1	1	3.80401e-63	2.852e-33	1	0	0	0.00316289	0
7.1025	1	1	1	4.51923e-63	3.6019e-33	1	0	0	0.00316735	0
7.1075	1	1	1	5.36892e-63	4.54858e-33	1	0	0	0.00317182	0
7.1125	1	1	1	6.37837e-63	5.74357e-33	1	0	0	0.00317628	0
7.1175	1	1	1	7.57763e-63	7.25185e-33	1	0	0	0.00318075	0
7.1225	1	1	1	9.00236e-63	9.15538e-33	1	0	0	0.00318522	0
7.1275	1	1	1	1.0695e-62	1.15575e-32	1	0	0	0.0031897	0
7.1325	1	1	1	1.27058e-62	1.45887e-32	1	0	0	0.00319418	0
7.1375	1	1	1	1.50948e-62	1.8413e-32	1	0	0	0.00319866	0
7.1425	1	1	1	1.7933e-62	2.32379e-32	1	0	0	0.00320314	0
7.1475	1	1	1	2.13047e-62	2.93243e-32	1	0	0	0.00320763	0
7.1525	1	1	1	2.53105e-62	3.70015e-32	1	0	0	0.00321212	0
7.1575	1	1	1	3.00695e-62	4.66842e-32	1	0	0	0.00321662	0
7.1625	1	1	1	3.57232e-62	5.88954e-32	1	0	0	0.00322111	0
7.1675	1	1	1	4.244e-62	7.42938e-32	1	0	0	0.00322561	0
7.1725	1	1	1	5.04198e-62	9.37095e-32	1	0	0	0.00323012	0
7.1775	1	1	1	5.99e-62	1.18188e-31	1	0	0	0.00323462	0
7.1825	1	1	1	7.11628e-62	1.49047e-31	1	0	0	0.00323913	0
7.1875	1	1	1	8.45432e-62	1.87945e-31	1	0	0	0.00324365	0
7.1925	1	1	1	1.0044e-61	2.36973e-31	1	0	0	0.00324816	0
7.1975	1	1	1	1.19325e-61	2.98762e-31	1	0	0	0.00325268	0
7.2025	1	1	1	1.41762e-61	3.76627e-31	1	0	0	0.0032572	0
7.2075	1	1	1	1.68417e-61	4.74739e-31	1	0	0	0.00326173	0
7.2125	1	1	1	2.00084e-61	5.98352e-31	1	0	0	0.00326626	0
7.2175	1	1	1	2.37706e-61	7.5408e-31	1	0	0	0.00327079	0
7.2225	1	1	1	2.82402e-61	9.50245e-31	1	0	0	0.00327532	0
7.2275	1	1	1	3.35502e-61	1.19732e-30	1	0	0	0.00327986	0
7.2325	1	1	1	3.98587e-61	1.5085e-30	1	0	0	0.0032844	0
7.2375	1	1	1	4.73534e-61	1.90037e-30	1	0	0	0.00328895	0
7.2425	1	1	1	5.62574e-61	2.39379e-30	1	0	0	0.0032935	0
7.2475	1	1	1	6.68356e-61	3.01504e-30	1	0	0	0.00329805	0
7.2525	1	1	1	7.9403e-61	3.79713e-30	1	0	0	0.0033026	0
7.2575	1	1	1	9.43335e-61	4.78163e-30	1	0	0	0.00330716	0
7.2625	1	1	1	1.12071e-60	6.02078e-30	1	0	0	0.00331172	0
7.2675	1	1	1	1.33145e-60	7.5803e-30	1	0	0	0.00331628	0
7.2725	1	1	1	1.58181e-60	9.54281e-30	1	0	0	0.00332085	0
7.2775	1	1	1	1.87925e-60	1.20122e-29	1	0	0	0.00332542	0
7.2825	1	1	1	2.23262e-60	1.51191e-29	1	0	0	0.00332999	0
7.2875	1	1	1	2.65243e-60	1.90275e-29	1	0	0	0.00333456	0
7.2925	1	1	1	3.15119e-60	2.3944e-29	1	0	0	0.00333914	0
7.2975	1	1	1	3.74374e-60	3.01277e-29	1	0	0	0.00334372	0
7.3025	1	1	1	4.44771e-60	3.79045e-29	1	0	0	0.00334831	0
7.3075	1	1	1	5.28405e-60	4.76837e-29	1	0	0	0.0033529	0
7.3125	1	1	1	6.27767e-60	5.99798e-29	1	0	0	0.00335749	0
7.3175	1	1	1	7.45813e-60	7.54388e-29	1	0	0	0.00336208	0
7.3225	1	1	1	8.86057e-60	9.48722e-29	1	0	0	0.00336668	0
7.3275	1	1	1	1.05267e-59	1.19299e-28	1	0	0	0.00337128	0
7.3325	1	1	1	1.25062e-59	1.5e-28	1	0	0	0.00337589	0
7.3375	1	1	1	1.48579e-59	1.88581e-28	1	0	0	0.00338049	0
7.3425	1	1	1	1.76518e-59	2.3706e-28	1	0	0	0.0033851	0
7.3475	1	1	1	2.09712e-59	2.9797e-28	1	0	0	0.00338972	0
7.3525	1	1	1	2.49147e-59	3.74491e-28	1	0	0	0.00339433	0
7.3575	1	1	1	2.95998e-59	4.70611e-28	1	0	0	0.00339895	0
7.3625	1	1	1	3.51659e-59	5.9134e-28	1	0	0	0.00340358	0
7.3675	1	1	1	4.17787e-59	7.42958e-28	1	0	0	0.0034082	0
7.3725	1	1	1	4.96351e-59	9.3335e-28	1	0	0	0.00341283	0
7.3775	1	1	1	5.89689e-59	1.1724e-27	1	0	0	0.00341746	0
7.3825	1	1	1	7.00579e-59	1.47252e-27	1	0	0	0.0034221	0
7.3875	1	1	1	8.32322e-59	1.84927e-27	1	0	0	0.00342674	0
7.3925	1	1	1	9.88839e-59	2.32214e-27	1	0	0	0.00343138	0
7.3975	1	1	1	1.17479e-58	2.91561e-27	1	0	0	0.00343602	0
7.4025	1	1	1	1.39571e-58	3.66035e-27	1	0	0	0.00344067	0
7.4075	1	1	1	1.65817e-58	4.5948e-27	1	0	0	0.00344532	0
7.4125	1	1	1	1.97e-58	5.76715e-27	1	0	0	0.00344998	0
7.4175	1	1	1	2.34046e-58	7.23781e-27	1	0	0	0.00345464	0
7.4225	1	1	1	2.78059e-58	9.08246e-27	1	0	0	0.0034593	0
7.4275	1	1	1	3.30349e-58	1.1396e-26	1	0	0	0.00346396	0
7.4325	1	1	1	3.92472e-58	1.42971e-26	1	0	0	0.00346863	0
7.4375	1	1	1	4.66278e-58	1.79348e-26	1	0	0	0.0034733	0
7.4425	1	1	1	5.53964e-58	2.24953e-26	1	0	0	0.00347797	0
7.4475	1	1	1	6.58139e-58	2.82124e-26	1	0	0	0.00348265	0
7.4525	1	1	1	7.81906e-58	3.53782e-26	1	0	0	0.00348733	0
7.4575	1	1	1	9.28949e-58	4.4359e-26	1	0	0	0.00349201	0
7.4625	1	1	1	1.10364e-57	5.5613e-26	1	0	0	0.00349669	0
7.4675	1	1	1	1.31119e-57	6.97139e-26	1	0	0	0.00350138	0
7.4725	1	1	1	1.55777e-57	8.73798e-26	1	0	0	0.00350607	0
7.4775	1	1	1	1.85072e-57	1.09509e-25	1	0	0	0.00351077	0
7.4825	1	1	1	2.19877e-57	1.37227e-25	1	0	0	0.00351547	0
7.4875	1	1	1	2.61227e-57	1.7194e-25	1	0	0	0.00352017	0
7.4925	1	1	1	3.10353e-57	2.15407e-25	1	0	0	0.00352487	0
7.4975	1	1	1	3.68718e-57	2.6983e-25	1	0	0	0.00352958	0
7.5025	1	1	1	4.3806e-57	3.37963e-25	1	0	0	0.00353429	0
7.5075	1	1	1	5.20442e-57	4.23247e-25	1	0	0	0.00353901	0
7.5125	1	1	1	6.18318e-57	5.29988e-25	1	0	0	0.00354372	0
7.5175	1	1	1	7.346e-57	6.63566e-25	1	0	0	0.00354844	0
7.5225	1	1	1	8.72752e-57	8.30708e-25	1	0	0	0.00355317	0
7.5275	1	1	1	1.03688e-56	1.03982e-24	1	0	0	0.00355789	0
7.5325	1	1	1	1.23189e-56	1.30141e-24	1	0	0	0.00356262	0
7.5375	1	1	1	1.46356e-56	1.62861e-24	1	0	0	0.00356736	0
7.5425	1	1	1	1.7388e-56	2.03781e-24	1	0	0	0.00357209	0
7.5475	1	1	1	2.06581e-56	2.5495e-24	1	0	0	0.00357683	0
7.5525	1	1	1	2.45432e-56	3.18928e-24	1	0	0	0.00358157	0
7.5575	1	1	1	2.9159e-56	3.98908e-24	1	0	0	0.00358632	0
7.5625	1	1	1	3.46429e-56	4.98882e-24	1	0	0	0.00359107	0
7.5675	1	1	1	4.11581e-56	6.23831e-24	1	0	0	0.00359582	0
7.5725	1	1	1	4.88986e-56	7.79974e-24	1	0	0	0.00360057	0
7.5775	1	1	1	5.80949e-56	9.75071e-24	1	0	0	0.00360533	0
7.5825	1	1	1	6.90208e-56	1.21881e-23	1	0	0	0.00361009	0
7.5875	1	1	1	8.20015e-56	1.52327e-23	1	0	0	0.00361486	0
7.5925	1	1	1	9.74236e-56	1.90354e-23	1	0	0	0.00361962	0
7.5975	1	1	1	1.15746e-55	2.37843e-23	1	0	0	0.00362439	0
7.6025	1	1	1	1.37515e-55	2.97139e-23	1	0	0	0.00362917	0
7.6075	1	1	1	1.63377e-55	3.71168e-23	1	0	0	0.00363394	0
7.6125	1	1	1	1.94104e-55	4.63578e-23	1	0	0	0.00363872	0
7.6175	1	1	1	2.3061e-55	5.78917e-23	1	0	0	0.00364351	0
7.6225	1	1	1	2.73982e-55	7.22855e-23	1	0	0	0.00364829	0
7.6275	1	1	1	3.2551e-55	9.02457e-23	1	0	0	0.00365308	0
7.6325	1	1	1	3.86731e-55	1.12653e-22	1	0	0	0.00365788	0
7.6375	1	1	1	4.59465e-55	1.40604e-22	1	0	0	0.00366267	0
7.6425	1	1	1	5.45879e-55	1.75466e-22	1	0	0	0.00366747	0
7.6475	1	1	1	6.48546e-55	2.18942e-22	1	0	0	0.00367227	0
7.6525	1	1	1	7.70522e-55	2.73152e-22	1	0	0	0.00367708	0
7.6575	1	1	1	9.1544e-55	3.40735e-22	1	0	0	0.00368189	0
7.6625	1	1	1	1.08761e-54	4.24981e-22	1	0	0	0.0036867	0
7.6675	1	1	1	1.29217e-54	5.2998e-22	1	0	0	0.00369151	0
7.6725	1	1	1	1.5352e-54	6.60827e-22	1	0	0	0.00369633	0
7.6775	1	1	1	1.82394e-54	8.2386e-22	1	0	0	0.00370115	0
7.6825	1	1	1	2.16698e-54	1.02697e-21	1	0	0	0.00370597	0
7.6875	1	1	1	2.57455e-54	1.27996e-21	1	0	0	0.0037108	0
7.6925	1	1	1	3.05877e-54	1.59505e-21	1	0	0	0.00371563	0
7.6975	1	1	1	3.63407e-54	1.98741e-21	1	0	0	0.00372046	0
7.7025	1	1	1	4.31758e-54	2.47593e-21	1	0	0	0.0037253	0
7.7075	1	1	1	5.12963e-54	3.08406e-21	1	0	0	0.00373014	0
7.7125	1	1	1	6.09443e-54	3.841e-21	1	0	0	0.00373498	0
7.7175	1	1	1	7.24069e-54	4.783e-21	1	0	0	0.00373983	0
7.7225	1	1	1	8.60254e-54	5.95513e-21	1	0	0	0.00374468	0
7.7275	1	1	1	1.02205e-53	7.41339e-21	1	0	0	0.00374953	0
7.7325	1	1	1	1.21429e-53	9.22733e-21	1	0	0	0.00375439	0
7.7375	1	1	1	1.44268e-53	1.14834e-20	1	0	0	0.00375924	0
7.7425	1	1	1	1.71402e-53	1.42888e-20	1	0	0	0.00376411	0
7.7475	1	1	1	2.03641e-53	1.77769e-20	1	0	0	0.00376897	0
7.7525	1	1	1	2.41943e-53	2.2113e-20	1	0	0	0.00377384	0
7.7575	1	1	1	2.87449e-53	2.75026e-20	1	0	0	0.00377871	0
7.7625	1	1	1	3.41515e-53	3.42004e-20	1	0	0	0.00378358	0
7.7675	1	1	1	4.0575e-53	4.25225e-20	1	0	0	0.00378846	0
7.7725	1	1	1	4.82067e-53	5.28615e-20	1	0	0	0.00379334	0
7.7775	1	1	1	5.72738e-53	6.57037e-20	1	0	0	0.00379822	0
7.7825	1	1	1	6.80464e-53	8.16529e-20	1	0	0	0.00380311	0
7.7875	1	1	1	8.08453e-53	1.01457e-19	1	0	0	0.003808	0
7.7925	1	1	1	9.60515e-53	1.26045e-19	1	0	0	0.00381289	0
7.7975	1	1	1	1.14118e-52	1.56565e-19	1	0	0	0.00381779	0
7.8025	1	1	1	1.35583e-52	1.94445e-19	1	0	0	0.00382269	0
7.8075	1	1	1	1.61085e-52	2.41449e-19	1	0	0	0.00382759	0
7.8125	1	1	1	1.91383e-52	2.99765e-19	1	0	0	0.0038325	0
7.8175	1	1	1	2.27381e-52	3.72106e-19	1	0	0	0.00383741	0
7.8225	1	1	1	2.7015e-52	4.61827e-19	1	0	0	0.00384232	0
7.8275	1	1	1	3.20964e-52	5.73084e-19	1	0	0	0.00384723	0
7.8325	1	1	1	3.81335e-52	7.11025e-19	1	0	0	0.00385215	0
7.8375	1	1	1	4.53063e-52	8.82017e-19	1	0	0	0.00385707	0
7.8425	1	1	1	5.38281e-52	1.09395e-18	1	0	0	0.003862	0
7.8475	1	1	1	6.3953e-52	1.35656e-18	1	0	0	0.00386693	0
7.8525	1	1	1	7.59823e-52	1.68193e-18	1	0	0	0.00387186	0
7.8575	1	1	1	9.02744e-52	2.08498e-18	1	0	0	0.00387679	0
7.8625	1	1	1	1.07255e-51	2.58416e-18	1	0	0	0.00388173	0
7.8675	1	1	1	1.27429e-51	3.20229e-18	1	0	0	0.00388667	0
7.8725	1	1	1	1.51398e-51	3.96758e-18	1	0	0	0.00389161	0
7.8775	1	1	1	1.79876e-51	4.91488e-18	1	0	0	0.00389656	0
7.8825	1	1	1	2.13711e-51	6.08728e-18	1	0	0	0.00390151	0
7.8875	1	1	1	2.5391e-51	7.53799e-18	1	0	0	0.00390646	0
7.8925	1	1	1	3.0167e-51	9.33273e-18	1	0	0	0.00391141	0
7.8975	1	1	1	3.58415e-51	1.15527e-17	1	0	0	0.00391637	0
7.9025	1	1	1	4.25833e-51	1.42981e-17	1	0	0	0.00392134	0
7.9075	1	1	1	5.05933e-51	1.76927e-17	1	0	0	0.0039263	0
7.9125	1	1	1	6.011e-51	2.18892e-17	1	0	0	0.00393127	0
7.9175	1	1	1	7.14168e-51	2.7076e-17	1	0	0	0.00393624	0
7.9225	1	1	1	8.48505e-51	3.34855e-17	1	0	0	0.00394122	0
7.9275	1	1	1	1.00811e-50	4.14046e-17	1	0	0	0.00394619	0
7.9325	1	1	1	1.19774e-50	5.11867e-17	1	0	0	0.00395117	0
7.9375	1	1	1	1.42304e-50	6.32679e-17	1	0	0	0.00395616	0
7.9425	1	1	1	1.69072e-50	7.81856e-17	1	0	0	0.00396115	0
7.9475	1	1	1	2.00876e-50	9.6602e-17	1	0	0	0.00396614	0
7.9525	1	1	1	2.38662e-50	1.19333e-16	1	0	0	0.00397113	0
7.9575	1	1	1	2.83556e-50	1.47384e-16	1	0	0	0.00397613	0
7.9625	1	1	1	3.36894e-50	1.81994e-16	1	0	0	0.00398113	0
7.9675	1	1	1	4.00267e-50	2.24686e-16	1	0	0	0.00398613	0
7.9725	1	1	1	4.7556e-50	2.77337e-16	1	0	0	0.00399114	0
7.9775	1	1	1	5.65017e-50	3.42259e-16	1	0	0	0.00399615	0
7.9825	1	1	1	6.71301e-50	4.22292e-16	1	0	0	0.00400116	0
7.9875	1	1	1	7.97579e-50	5.20935e-16	1	0	0	0.00400617	0
7.9925	1	1	1	9.47611e-50	6.42489e-16	1	0	0	0.00401119	0
7.9975	1	1	1	1.12587e-49	7.92243e-16	1	0	0	0.00401621	0
8.0025	1	1	1	1.33765e-49	9.76702e-16	1	0	0	0.00402124	0
8.0075	1	1	1	1.58928e-49	1.20386e-15	1	0	0	0.00402627	0
8.0125	1	1	1	1.88824e-49	1.48353e-15	1	0	0	0.0040313	0
8.0175	1	1	1	2.24345e-49	1.8278e-15	1	0	0	0.00403633	0
8.0225	1	1	1	2.66547e-49	2.25148e-15	1	0	0	0.00404137	0
8.0275	1	1	1	3.16687e-49	2.77277e-15	1	0	0	0.00404641	0
8.0325	1	1	1	3.7626e-49	3.41403e-15	1	0	0	0.00405145	0
8.0375	1	1	1	4.4704e-49	4.20268e-15	1	0	0	0.0040565	0
8.0425	1	1	1	5.31135e-49	5.17239e-15	1	0	0	0.00406155	0
8.0475	1	1	1	6.31049e-49	6.36445e-15	1	0	0	0.0040666	0
8.0525	1	1	1	7.49759e-49	7.82953e-15	1	0	0	0.00407166	0
8.0575	1	1	1	8.90801e-49	9.62972e-15	1	0	0	0.00407672	0
8.0625	1	1	1	1.05837e-48	1.18412e-14	1	0	0	0.00408178	0
8.0675	1	1	1	1.25747e-48	1.45572e-14	1	0	0	0.00408685	0
8.0725	1	1	1	1.49402e-48	1.78922e-14	1	0	0	0.00409192	0
8.0775	1	1	1	1.77508e-48	2.19862e-14	1	0	0	0.00409699	0
8.0825	1	1	1	2.109e-48	2.70108e-14	1	0	0	0.00410207	0
8.0875	1	1	1	2.50574e-48	3.3176e-14	1	0	0	0.00410714	0
8.0925	1	1	1	2.97712e-48	4.07389e-14	1	0	0	0.00411223	0
8.0975	1	1	1	3.53717e-48	5.00142e-14	1	0	0	0.00411731	0
8.1025	1	1	1	4.20258e-48	6.13868e-14	1	0	0	0.0041224	0
8.1075	1	1	1	4.99318e-48	7.53276e-14	1	0	0	0.00412749	0
8.1125	1	1	1	5.9325e-48	9.24121e-14	1	0	0	0.00413258	0
8.1175	1	1	1	7.04852e-48	1.13344e-13	1	0	0	0.00413768	0
8.1225	1	1	1	8.3745e-48	1.38984e-13	1	0	0	0.00414278	0
8.1275	1	1	1	9.94993e-48	1.70382e-13	1	0	0	0.00414788	0
8.1325	1	1	1	1.18217e-47	2.08822e-13	1	0	0	0.00415299	0
8.1375	1	1	1	1.40457e-47	2.55871e-13	1	0	0	0.0041581	0
8.1425	1	1	1	1.6688e-47	3.13442e-13	1	0	0	0.00416321	0
8.1475	1	1	1	1.98274e-47	3.83871e-13	1	0	0	0.00416833	0
8.1525	1	1	1	2.35574e-47	4.70005e-13	1	0	0	0.00417345	0
8.1575	1	1	1	2.79892e-47	5.7532e-13	1	0	0	0.00417857	0
8.1625	1	1	1	3.32546e-47	7.04053e-13	1	0	0	0.0041837	0
8.1675	1	1	1	3.95107e-47	8.61367e-13	1	0	0	0.00418883	0
8.1725	1	1	1	4.69436e-47	1.05356e-12	1	0	0	0.00419396	0
8.1775	1	1	1	5.5775e-47	1.28829e-12	1	0	0	0.00419909	0
8.1825	1	1	1	6.62678e-47	1.57491e-12	1	0	0	0.00420423	0
8.1875	1	1	1	7.87345e-47	1.92478e-12	1	0	0	0.00420937	0
8.1925	1	1	1	9.35467e-47	2.35175e-12	1	0	0	0.00421452	0
8.1975	1	1	1	1.11145e-46	2.87265e-12	1	0	0	0.00421966	0
8.2025	1	1	1	1.32055e-46	3.50797e-12	1	0	0	0.00422481	0
8.2075	1	1	1	1.56899e-46	4.28262e-12	1	0	0	0.00422997	0
8.2125	1	1	1	1.86416e-46	5.22689e-12	1	0	0	0.00423512	0
8.2175	1	1	1	2.21486e-46	6.37759e-12	1	0	0	0.00424028	0
8.2225	1	1	1	2.63155e-46	7.77942e-12	1	0	0	0.00424545	0
8.2275	1	1	1	3.12662e-46	9.4867e-12	1	0	0	0.00425061	0
8.2325	1	1	1	3.71484e-46	1.15653e-11	1	0	0	0.00425578	0
8.2375	1	1	1	4.41371e-46	1.40954e-11	1	0	0	0.00426096	0
8.2425	1	1	1	5.24408e-46	1.7174e-11	1	0	0	0.00426613	0
8.2475	1	1	1	6.23066e-46	2.09188e-11	1	0	0	0.00427131	0
8.2525	1	1	1	7.40285e-46	2.54726e-11	1	0	0	0.00427649	0
8.2575	1	1	1	8.79557e-46	3.10087e-11	1	0	0	0.00428168	0
8.2625	1	1	1	1.04503e-45	3.77365e-11	1	0	0	0.00428687	0
8.2675	1	1	1	1.24164e-45	4.59102e-11	1	0	0	0.00429206	0
8.2725	1	1	1	1.47523e-45	5.58374e-11	1	0	0	0.00429725	0
8.2775	1	1	1	1.75278e-45	6.78902e-11	1	0	0	0.00430245	0
8.2825	1	1	1	2.08254e-45	8.25192e-11	1	0	0	0.00430765	0
8.2875	1	1	1	2.47434e-45	1.00269e-10	1	0	0	0.00431286	0
8.2925	1	1	1	2.93985e-45	1.21799e-10	1	0	0	0.00431806	0
8.2975	1	1	1	3.49295e-45	1.47904e-10	1	0	0	0.00432327	0
8.3025	1	1	1	4.1501e-45	1.79547e-10	1	0	0	0.00432849	0
8.3075	1	1	1	4.93089e-45	2.1789e-10	1	0	0	0.0043337	0
8.3125	1	1	1	5.85858e-45	2.64335e-10	1	0	0	0.00433892	0
8.3175	1	1	1	6.96081e-45	3.20575e-10	1	0	0	0.00434415	0
8.3225	1	1	1	8.27041e-45	3.88651e-10	1	0	0	0.00434937	0
8.3275	1	1	1	9.8264e-45	4.71026e-10	1	0	0	0.0043546	0
8.3325	1	1	1	1.16751e-44	5.70669e-10	1	0	0	0.00435983	0
8.3375	1	1	1	1.38717e-44	6.91155e-10	1	0	0	0.00436507	0
8.3425	1	1	1	1.64815e-44	8.36793e-10	1	0	0	0.00437031	0
8.3475	1	1	1	1.95824e-44	1.01277e-09	1	0	0	0.00437555	0
8.3525	1	1	1	2.32667e-44	1.22532e-09	1	0	0	0.00438079	0
8.3575	1	1	1	2.76441e-44	1.48196e-09	1	0	0	0.00438604	0
8.3625	1	1	1	3.28451e-44	1.79172e-09	1	0	0	0.00439129	0
8.3675	1	1	1	3.90247e-44	2.16544e-09	1	0	0	0.00439655	0
8.3725	1	1	1	4.6367e-44	2.61617e-09	1	0	0	0.0044018	0
8.3775	1	1	1	5.50906e-44	3.15956e-09	1	0	0	0.00440707	0
8.3825	1	1	1	6.54556e-44	3.81441e-09	1	0	0	0.00441233	0
8.3875	1	1	1	7.77707e-44	4.60326e-09	1	0	0	0.0044176	0
8.3925	1	1	1	9.24029e-44	5.55317e-09	1	0	0	0.00442287	0
8.3975	1	1	1	1.09788e-43	6.69656e-09	1	0	0	0.00442814	0
8.4025	1	1	1	1.30444e-43	8.07226e-09	1	0	0	0.00443342	0
8.4075	1	1	1	1.54987e-43	9.72682e-09	1	0	0	0.0044387	0
8.4125	1	1	1	1.84147e-43	1.17159e-08	1	0	0	0.00444398	0
8.4175	1	1	1	2.18794e-43	1.41063e-08	1	0	0	0.00444926	0
8.4225	1	1	1	2.59959e-43	1.69775e-08	1	0	0	0.00445455	0
8.4275	1	1	1	3.0887e-43	2.04249e-08	1	0	0	0.00445984	0
8.4325	1	1	1	3.66984e-43	2.45624e-08	1	0	0	0.00446514	0
8.4375	1	1	1	4.36031e-43	2.95258e-08	1	0	0	0.00447044	0
8.4425	1	1	1	5.1807e-43	3.54776e-08	1	0	0	0.00447574	0
8.4475	1	1	1	6.15545e-43	4.26112e-08	1	0	0	0.00448104	0
8.4525	1	1	1	7.3136e-43	5.11576e-08	1	0	0	0.00448635	0
8.4575	1	1	1	8.68966e-43	6.13918e-08	1	0	0	0.00449166	0
8.4625	1	1	1	1.03246e-42	7.36416e-08	1	0	0	0.00449698	0
8.4675	1	1	1	1.22672e-42	8.82971e-08	1	0	0	0.00450229	0
8.4725	1	1	1	1.45753e-42	1.05823e-07	1	0	0	0.00450761	0
8.4775	1	1	1	1.73177e-42	1.2677e-07	1	0	0	0.00451294	0
8.4825	1	1	1	2.05761e-42	1.51795e-07	1	0	0	0.00451826	0
8.4875	1	1	1	2.44475e-42	1.81678e-07	1	0	0	0.00452359	0
8.4925	1	1	1	2.90474e-42	2.17344e-07	1	0	0	0.00452893	0
8.4975	1	1	1	3.45128e-42	2.5989e-07	1	0	0	0.00453426	0
8.5025	1	1	1	4.10065e-42	3.10618e-07	1	0	0	0.0045396	0
8.5075	1	1	1	4.87221e-42	3.71072e-07	1	0	0	0.00454494	0
8.5125	1	1	1	5.78894e-42	4.43078e-07	1	0	0	0.00455029	0
8.5175	1	1	1	6.87816e-42	5.28799e-07	1	0	0	0.00455564	0
8.5225	1	1	1	8.17233e-42	6.30795e-07	0.99999	1e-05	0	0.00456099	4.56099e-08
8.5275	1	1	1	9.71e-42	7.52089e-07	0.99999	1e-05	0	0.00456634	4.56634e-08
8.5325	1	1	1	1.1537e-41	8.96255e-07	0.99999	1e-05	0	0.0045717	4.5717e-08
8.5375	1	1	1	1.37078e-41	1.06751e-06	0.99999	1e-05	0	0.00457706	4.57706e-08
8.5425	1	1	1	1.6287e-41	1.27084e-06	0.99999	1e-05	0	0.00458243	4.58243e-08
8.5475	1	1	1	1.93515e-41	1.5121e-06	0.99999	1e-05	0	0.0045878	4.5878e-08
8.5525	1	1	1	2.29927e-41	1.79822e-06	0.99998	2e-05	0	0.00459317	9.18633e-08
8.5575	1	1	1	2.73189e-41	2.13733e-06	0.99998	2e-05	0	0.00459854	9.19708e-08
8.5625	1	1	1	3.24592e-41	2.53902e-06	0.99998	2e-05	0	0.00460392	9.20783e-08
8.5675	1	1	1	3.85668e-41	3.01456e-06	0.99997	3e-05	0	0.0046093	1.38279e-07
8.5725	1	1	1	4.58235e-41	3.57718e-06	0.99997	3e-05	0	0.00461468	1.3844e-07
8.5775	1	1	1	5.44457e-41	4.24242e-06	0.99996	4e-05	0	0.00462007	1.84803e-07
8.5825	1	1	1	6.46902e-41	5.02852e-06	0.99996	4e-05	0	0.00462545	1.85018e-07
8.5875	1	1	1	7.68624e-41	5.95685e-06	0.99995	5e-05	0	0.00463085	2.31542e-07
8.5925	1	1	1	9.13249e-41	7.05245e-06	0.99994	6e-05	0	0.00463624	2.78175e-07
8.5975	1	1	1	1.08509e-40	8.34463e-06	0.99993	7e-05	0	0.00464164	3.24915e-07
8.6025	1	1	1	1.28926e-40	9.86767e-06	0.99991	9e-05	0	0.00464704	4.18234e-07
8.6075	1	1	1	1.53185e-40	1.16616e-05	0.9999	0.0001	0	0.00465245	4.65245e-07
8.6125	1	1	1	1.82009e-40	1.37732e-05	0.99988	0.00012	0	0.00465786	5.58943e-07
8.6175	1	1	1	2.16256e-40	1.62571e-05	0.99985	0.00015	0	0.00466327	6.9949e-07
8.6225	1	1	1	2.56948e-40	1.91768e-05	0.99983	0.00017	0	0.00466868	7.93676e-07
8.6275	1	1	1	3.05297e-40	2.26064e-05	0.9998	0.0002	0	0.0046741	9.3482e-07
8.6325	1	1	1	3.62743e-40	2.6632e-05	0.99976	0.00024	0	0.00467952	1.12309e-06
8.6375	1	1	1	4.30998e-40	3.13537e-05	0.99971	0.00029	0	0.00468495	1.35863e-06
8.6425	1	1	1	5.12097e-40	3.6888e-05	0.99966	0.00034	0	0.00469037	1.59473e-06
8.6475	1	1	1	6.08457e-40	4.33697e-05	0.9996	0.0004	0	0.0046958	1.87832e-06
8.6525	1	1	1	7.22948e-40	5.09552e-05	0.99953	0.00047	0	0.00470124	2.20958e-06
8.6575	1	1	1	8.58982e-40	5.98255e-05	0.99945	0.00055	0	0.00470667	2.58867e-06
8.6625	1	1	1	1.02061e-39	7.01899e-05	0.99935	0.00065	0	0.00471211	3.06287e-06
8.6675	1	1	1	1.21266e-39	8.22904e-05	0.99924	0.00076	0	0.00471756	3.58534e-06
8.6725	1	1	1	1.44085e-39	9.64061e-05	0.9991	0.0009	0	0.004723	4.2507e-06
8.6775	1	1	1	1.71197e-39	0.000112859	0.99895	0.00105	0	0.00472845	4.96487e-06
8.6825	1	1	1	2.03411e-39	0.000132018	0.99876	0.00124	0	0.0047339	5.87004e-06
8.6875	1	1	1	2.41686e-39	0.000154311	0.99855	0.00145	0	0.00473936	6.87207e-06
8.6925	1	1	1	2.87164e-39	0.000180225	0.9983	0.0017	0	0.00474482	8.06619e-06
8.6975	1	1	1	3.412e-39	0.000210322	0.99801	0.00199	0	0.00475028	9.45305e-06
8.7025	1	1	1	4.05403e-39	0.000245243	0.99767	0.00233	0	0.00475574	1.10809e-05
8.7075	1	1	1	4.81688e-39	0.000285722	0.99728	0.00272	0	0.00476121	1.29505e-05
8.7125	1	1	1	5.72328e-39	0.000332597	0.99682	0.00318	0	0.00476668	1.5158e-05
8.7175	1	1	1	6.80024e-39	0.000386822	0.99629	0.00371	0	0.00477216	1.77047e-05
8.7225	1	1	1	8.07986e-39	0.000449483	0.99567	0.00433	0	0.00477763	2.06872e-05
8.7275	1	1	1	9.60026e-39	0.000521813	0.99496	0.00504	0	0.00478311	2.41069e-05
8.7325	1	1	1	1.14068e-38	0.00060521	0.99414	0.00586	0	0.0047886	2.80612e-05
8.7375	1	1	1	1.35532e-38	0.000701253	0.99318	0.00682	0	0.00479408	3.26957e-05
8.7425	1	1	1	1.61036e-38	0.000811725	0.99209	0.00791	0	0.00479957	3.79646e-05
8.7475	1	1	1	1.91338e-38	0.000938632	0.99082	0.00918	0	0.00480507	4.41105e-05
8.7525	1	1	1	2.27343e-38	0.00108423	0.98937	0.01063	0	0.00481056	5.11363e-05
8.7575	1	1	1	2.70124e-38	0.00125103	0.9877	0.0123	0	0.00481606	5.92376e-05
8.7625	1	1	1	3.20954e-38	0.00144185	0.98579	0.01421	0	0.00482157	6.85144e-05
8.7675	1	1	1	3.8135e-38	0.00165983	0.98361	0.01639	0	0.00482707	7.91157e-05
8.7725	1	1	1	4.53111e-38	0.00190842	0.98111	0.01889	0	0.00483258	9.12874e-05
8.7775	1	1	1	5.38375e-38	0.00219145	0.97827	0.02173	0	0.00483809	0.000105132
8.7825	1	1	1	6.39685e-38	0.00251312	0.97504	0.02496	0	0.00484361	0.000120896
8.7875	1	1	1	7.60059e-38	0.00287802	0.97138	0.02862	0	0.00484913	0.000138782
8.7925	1	1	1	9.03085e-38	0.00329115	0.96724	0.03276	0	0.00485465	0.000159038
8.7975	1	1	1	1.07303e-37	0.0037579	0.96258	0.03742	0	0.00486017	0.000181868
8.8025	1	1	1	1.27494e-37	0.00428406	0.95734	0.04266	0	0.0048657	0.000207571
8.8075	1	1	1	1.51486e-37	0.0048758	0.95147	0.04853	0	0.00487123	0.000236401
8.8125	1	1	1	1.79993e-37	0.00553963	0.94492	0.05508	0	0.00487676	0.000268612
8.8175	1	1	1	2.13864e-37	0.00628236	0.93765	0.06235	0	0.0048823	0.000304411
8.8225	1	1	1	2.54108e-37	0.00711102	0.9296	0.0704	0	0.00488784	0.000344104
8.8275	1	1	1	3.01926e-37	0.00803282	0.92074	0.07926	0	0.00489338	0.00038785
8.8325	1	1	1	3.58743e-37	0.009055	0.91102	0.08898	0	0.00489893	0.000435907
8.8375	1	1	1	4.26252e-37	0.0101847	0.90042	0.09958	0	0.00490448	0.000488388
8.8425	1	1	1	5.06464e-37	0.011429	0.88894	0.11106	0	0.00491003	0.000545308
8.8475	1	1	1	6.01771e-37	0.0127944	0.87655	0.12345	0	0.00491559	0.000606829
8.8525	1	1	1	7.15014e-37	0.0142869	0.86329	0.13671	0	0.00492115	0.00067277
8.8575	1	1	1	8.49567e-37	0.0159121	0.84917	0.15083	0	0.00492671	0.000743096
8.8625	1	1	1	1.00944e-36	0.0176743	0.83424	0.16576	0	0.00493228	0.000817574
8.8675	1	1	1	1.1994e-36	0.0195772	0.81856	0.18144	0	0.00493784	0.000895922
8.8725	1	1	1	1.42511e-36	0.0216232	0.80222	0.19778	0	0.00494342	0.000977709
8.8775	1	1	1	1.69329e-36	0.0238134	0.7853	0.2147	0	0.00494899	0.00106255
8.8825	1	1	1	2.01194e-36	0.0261478	0.76791	0.23209	0	0.00495457	0.00114991
8.8875	1	1	1	2.39056e-36	0.0286249	0.75016	0.24984	0	0.00496015	0.00123924
8.8925	1	1	1	2.84042e-36	0.0312421	0.73217	0.26783	0	0.00496573	0.00132997
8.8975	1	1	1	3.37495e-36	0.0339957	0.71405	0.28595	0	0.00497132	0.00142155
8.9025	1	1	1	4.01007e-36	0.0368806	0.69592	0.30408	0	0.00497691	0.00151338
8.9075	1	1	1	4.7647e-36	0.039891	0.67788	0.32212	0	0.0049825	0.00160496
8.9125	1	1	1	5.66136e-36	0.0430203	0.66003	0.33997	0	0.0049881	0.0016958
8.9175	1	1	1	6.72675e-36	0.0462614	0.64247	0.35753	0	0.0049937	0.0017854
8.9225	1	1	1	7.99264e-36	0.0496064	0.62526	0.37474	0	0.0049993	0.00187344
8.9275	1	1	1	9.49675e-36	0.0530474	0.60847	0.39153	0	0.00500491	0.00195957
8.9325	1	1	1	1.12839e-35	0.0565764	0.59214	0.40786	0	0.00501052	0.00204359
8.9375	1	1	1	1.34074e-35	0.0601854	0.57631	0.42369	0	0.00501613	0.00212529
8.9425	1	1	1	1.59306e-35	0.0638663	0.56101	0.43899	0	0.00502175	0.0022045
8.9475	1	1	1	1.89285e-35	0.0676114	0.54625	0.45375	0	0.00502737	0.00228117
8.9525	1	1	1	2.24907e-35	0.0714132	0.53205	0.46795	0	0.00503299	0.00235519
8.9575	1	1	1	2.67232e-35	0.0752646	0.5184	0.4816	0	0.00503861	0.0024266
8.9625	1	1	1	3.17522e-35	0.0791587	0.5053	0.4947	0	0.00504424	0.00249539
8.9675	1	1	1	3.77277e-35	0.0830891	0.49273	0.50727	0	0.00504987	0.00256165
8.9725	1	1	1	4.48277e-35	0.0870497	0.4807	0.5193	0	0.00505551	0.00262533
8.9775	1	1	1	5.32638e-35	0.0910349	0.46918	0.53082	0	0.00506115	0.00268656
8.9825	1	1	1	6.32877e-35	0.0950393	0.45815	0.54185	0	0.00506679	0.00274544
8.9875	1	1	1	7.51979e-35	0.099058	0.44761	0.55239	0	0.00507243	0.00280196
8.9925	1	1	1	8.93495e-35	0.103086	0.43752	0.56248	0	0.00507808	0.00285632
8.9975	1	1	1	1.06164e-34	0.10712	0.42786	0.57214	0	0.00508373	0.0029086
9.0025	1	1	1	1.26144e-34	0.111156	0.41863	0.58137	0	0.00508938	0.00295881
9.0075	1	1	1	1.49883e-34	0.115189	0.40981	0.59019	0	0.00509504	0.00300704
9.0125	1	1	1	1.7809e-34	0.119217	0.40136	0.59864	0	0.0051007	0.00305348
9.0175	1	1	1	2.11606e-34	0.123236	0.39327	0.60673	0	0.00510636	0.00309818
9.0225	1	1	1	2.51429e-34	0.127243	0.38554	0.61446	0	0.00511202	0.00314113
9.0275	1	1	1	2.98747e-34	0.131237	0.37813	0.62187	0	0.00511769	0.00318254
9.0325	1	1	1	3.5497e-34	0.135214	0.37103	0.62897	0	0.00512337	0.00322244
9.0375	1	1	1	4.21773e-34	0.139173	0.36423	0.63577	0	0.00512904	0.00326089
9.0425	1	1	1	5.01149e-34	0.14311	0.35772	0.64228	0	0.00513472	0.00329793
9.0475	1	1	1	5.95464e-34	0.147025	0.35147	0.64853	0	0.0051404	0.0033337
9.0525	1	1	1	7.07528e-34	0.150916	0.34547	0.65453	0	0.00514609	0.00336827
9.0575	1	1	1	8.40683e-34	0.15478	0.33972	0.66028	0	0.00515177	0.00340161
9.0625	1	1	1	9.98898e-34	0.158617	0.3342	0.6658	0	0.00515746	0.00343384
9.0675	1	1	1	1.18689e-33	0.162426	0.32889	0.67111	0	0.00516316	0.00346505
9.0725	1	1	1	1.41026e-33	0.166204	0.3238	0.6762	0	0.00516886	0.00349518
9.0775	1	1	1	1.67567e-33	0.169951	0.3189	0.6811	0	0.00517456	0.00352439
9.0825	1	1	1	1.99103e-33	0.173666	0.31419	0.68581	0	0.00518026	0.00355267
9.0875	1	1	1	2.36573e-33	0.177348	0.30966	0.69034	0	0.00518597	0.00358008
9.0925	1	1	1	2.81097e-33	0.180997	0.3053	0.6947	0	0.00519168	0.00360666
9.0975	1	1	1	3.33999e-33	0.18461	0.3011	0.6989	0	0.00519739	0.00363246
9.1025	1	1	1	3.96858e-33	0.188188	0.29705	0.70295	0	0.00520311	0.00365752
9.1075	1	1	1	4.71546e-33	0.191729	0.29316	0.70684	0	0.00520883	0.00368181
9.1125	1	1	1	5.60292e-33	0.195234	0.2894	0.7106	0	0.00521455	0.00370546
9.1175	1	1	1	6.6574e-33	0.198702	0.28578	0.71422	0	0.00522027	0.00372842
9.1225	1	1	1	7.91033e-33	0.202132	0.28229	0.71771	0	0.005226	0.00375075
9.1275	1	1	1	9.39907e-33	0.205524	0.27892	0.72108	0	0.00523173	0.0037725
9.1325	1	1	1	1.1168e-32	0.208877	0.27567	0.72433	0	0.00523747	0.00379366
9.1375	1	1	1	1.32699e-32	0.212191	0.27253	0.72747	0	0.00524321	0.00381428
9.1425	1	1	1	1.57673e-32	0.215465	0.26949	0.73051	0	0.00524895	0.00383441
9.1475	1	1	1	1.87347e-32	0.2187	0.26656	0.73344	0	0.00525469	0.003854
9.1525	1	1	1	2.22607e-32	0.221895	0.26373	0.73627	0	0.00526044	0.0038731
9.1575	1	1	1	2.64502e-32	0.22505	0.261	0.739	0	0.00526619	0.00389171
9.1625	1	1	1	3.14283e-32	0.228164	0.25835	0.74165	0	0.00527194	0.00390994
9.1675	1	1	1	3.73433e-32	0.231238	0.25579	0.74421	0	0.0052777	0.00392772
9.1725	1	1	1	4.43715e-32	0.234271	0.25332	0.74668	0	0.00528346	0.00394506
9.1775	1	1	1	5.27224e-32	0.237263	0.25092	0.74908	0	0.00528922	0.00396205
9.1825	1	1	1	6.26451e-32	0.240214	0.2486	0.7514	0	0.00529499	0.00397866
9.1875	1	1	1	7.44353e-32	0.243124	0.24636	0.75364	0	0.00530076	0.00399487
9.1925	1	1	1	8.84446e-32	0.245992	0.24419	0.75581	0	0.00530653	0.00401073
9.1975	1	1	1	1.0509e-31	0.248819	0.24209	0.75791	0	0.00531231	0.00402625
9.2025	1	1	1	1.24869e-31	0.251605	0.24005	0.75995	0	0.00531809	0.00404148
9.2075	1	1	1	1.48371e-31	0.254349	0.23808	0.76192	0	0.00532387	0.00405636
9.2125	1	1	1	1.76295e-31	0.257051	0.23617	0.76383	0	0.00532966	0.00407095
9.2175	1	1	1	2.09475e-31	0.259712	0.23431	0.76569	0	0.00533544	0.0040853
9.2225	1	1	1	2.48901e-31	0.262331	0.23252	0.76748	0	0.00534124	0.00409929
9.2275	1	1	1	2.95746e-31	0.264909	0.23078	0.76922	0	0.00534703	0.00411304
9.2325	1	1	1	3.51408e-31	0.267445	0.22909	0.77091	0	0.00535283	0.00412655
9.2375	1	1	1	4.17547e-31	0.269939	0.22746	0.77254	0	0.00535863	0.00413976
9.2425	1	1	1	4.96133e-31	0.272391	0.22588	0.77412	0	0.00536443	0.00415271
9.2475	1	1	1	5.89511e-31	0.274802	0.22434	0.77566	0	0.00537024	0.00416548
9.2525	1	1	1	7.00463e-31	0.277172	0.22285	0.77715	0	0.00537605	0.004178
9.2575	1	1	1	8.32298e-31	0.279499	0.22141	0.77859	0	0.00538186	0.00419027
9.2625	1	1	1	9.88946e-31	0.281785	0.22001	0.77999	0	0.00538768	0.00420234
9.2675	1	1	1	1.17508e-30	0.28403	0.21865	0.78135	0	0.0053935	0.00421421
9.2725	1	1	1	1.39624e-30	0.286233	0.21734	0.78266	0	0.00539932	0.00422583
9.2775	1	1	1	1.65903e-30	0.288394	0.21606	0.78394	0	0.00540515	0.00423731
9.2825	1	1	1	1.97128e-30	0.290515	0.21483	0.78517	0	0.00541098	0.00424854
9.2875	1	1	1	2.34231e-30	0.292593	0.21363	0.78637	0	0.00541681	0.00425962
