## Supplementary material for "Antibody co-administration robustly improves proton therapy with radiosensitizing nanoparticles: a mathematical modeling study": Source code, processed simulation data, and analysis files: Processed_simulation_data.xlsx (part 2 of 3)

### Sheet: 4b-2 (continued)
0	n	n+m	n+m+h	g	u	ff	fu	a	volume, ml	FU					total number of bound nanoparticles in the tumor
9.2925	1	1	1	2.78316e-30	0.294631	0.21247	0.78753	0	0.00542265	0.0042705
9.2975	1	1	1	3.30699e-30	0.296627	0.21134	0.78866	0	0.00542849	0.00428123
9.3025	1	1	1	3.92941e-30	0.298582	0.21025	0.78975	0	0.00543433	0.00429176
9.3075	1	1	1	4.66899e-30	0.300496	0.20919	0.79081	0	0.00544017	0.00430214
9.3125	1	1	1	5.54776e-30	0.302369	0.20817	0.79183	0	0.00544602	0.00431232
9.3175	1	1	1	6.59193e-30	0.304201	0.20718	0.79282	0	0.00545187	0.00432235
9.3225	1	1	1	7.83264e-30	0.305992	0.20622	0.79378	0	0.00545773	0.00433223
9.3275	1	1	1	9.30687e-30	0.307742	0.20529	0.79471	0	0.00546358	0.00434196
9.3325	1	1	1	1.10586e-29	0.309452	0.20439	0.79561	0	0.00546944	0.00435154
9.3375	1	1	1	1.314e-29	0.31112	0.20351	0.79649	0	0.00547531	0.00436103
9.3425	1	1	1	1.56132e-29	0.312748	0.20267	0.79733	0	0.00548117	0.0043703
9.3475	1	1	1	1.85518e-29	0.314336	0.20186	0.79814	0	0.00548704	0.00437943
9.3525	1	1	1	2.20436e-29	0.315883	0.20107	0.79893	0	0.00549292	0.00438846
9.3575	1	1	1	2.61926e-29	0.317389	0.20031	0.79969	0	0.00549879	0.00439733
9.3625	1	1	1	3.11225e-29	0.318856	0.19957	0.80043	0	0.00550467	0.00440611
9.3675	1	1	1	3.69804e-29	0.320281	0.19886	0.80114	0	0.00551056	0.00441473
9.3725	1	1	1	4.39408e-29	0.321667	0.19818	0.80182	0	0.00551644	0.00442319
9.3775	1	1	1	5.22113e-29	0.323013	0.19752	0.80248	0	0.00552233	0.00443156
9.3825	1	1	1	6.20385e-29	0.324318	0.19688	0.80312	0	0.00552822	0.00443983
9.3875	1	1	1	7.37154e-29	0.325584	0.19627	0.80373	0	0.00553412	0.00444794
9.3925	1	1	1	8.75902e-29	0.32681	0.19568	0.80432	0	0.00554002	0.00445595
9.3975	1	1	1	1.04077e-28	0.327996	0.19511	0.80489	0	0.00554592	0.00446385
9.4025	1	1	1	1.23666e-28	0.329142	0.19456	0.80544	0	0.00555182	0.00447166
9.4075	1	1	1	1.46942e-28	0.330249	0.19404	0.80596	0	0.00555773	0.00447931
9.4125	1	1	1	1.746e-28	0.331316	0.19354	0.80646	0	0.00556364	0.00448685
9.4175	1	1	1	2.07464e-28	0.332344	0.19305	0.80695	0	0.00556956	0.00449435
9.4225	1	1	1	2.46513e-28	0.333332	0.19259	0.80741	0	0.00557547	0.00450169
9.4275	1	1	1	2.92913e-28	0.334281	0.19215	0.80785	0	0.00558139	0.00450893
9.4325	1	1	1	3.48046e-28	0.33519	0.19173	0.80827	0	0.00558732	0.00451606
9.4375	1	1	1	4.13556e-28	0.336061	0.19133	0.80867	0	0.00559324	0.00452309
9.4425	1	1	1	4.91397e-28	0.336892	0.19095	0.80905	0	0.00559917	0.00453001
9.4475	1	1	1	5.8389e-28	0.337685	0.19059	0.80941	0	0.00560511	0.00453683
9.4525	1	1	1	6.93793e-28	0.338438	0.19025	0.80975	0	0.00561104	0.00454354
9.4575	1	1	1	8.24382e-28	0.339152	0.18993	0.81007	0	0.00561698	0.00455015
9.4625	1	1	1	9.79551e-28	0.339828	0.18962	0.81038	0	0.00562292	0.0045567
9.4675	1	1	1	1.16393e-27	0.340465	0.18933	0.81067	0	0.00562887	0.00456315
9.4725	1	1	1	1.38301e-27	0.341063	0.18907	0.81093	0	0.00563482	0.00456944
9.4775	1	1	1	1.64333e-27	0.341623	0.18882	0.81118	0	0.00564077	0.00457568
9.4825	1	1	1	1.95264e-27	0.342144	0.18858	0.81142	0	0.00564672	0.00458186
9.4875	1	1	1	2.32019e-27	0.342627	0.18837	0.81163	0	0.00565268	0.00458789
9.4925	1	1	1	2.75691e-27	0.343072	0.18817	0.81183	0	0.00565864	0.00459386
9.4975	1	1	1	3.27583e-27	0.343478	0.18799	0.81201	0	0.00566461	0.00459972
9.5025	1	1	1	3.89244e-27	0.343846	0.18783	0.81217	0	0.00567057	0.00460547
9.5075	1	1	1	4.6251e-27	0.344175	0.18768	0.81232	0	0.00567655	0.00461117
9.5125	1	1	1	5.49568e-27	0.344467	0.18756	0.81244	0	0.00568252	0.00461671
9.5175	1	1	1	6.53012e-27	0.344721	0.18744	0.81256	0	0.0056885	0.00462224
9.5225	1	1	1	7.75928e-27	0.344936	0.18735	0.81265	0	0.00569448	0.00462762
9.5275	1	1	1	9.21981e-27	0.345114	0.18727	0.81273	0	0.00570046	0.00463293
9.5325	1	1	1	1.09553e-26	0.345254	0.18721	0.81279	0	0.00570645	0.00463814
9.5375	1	1	1	1.30174e-26	0.345356	0.18717	0.81283	0	0.00571244	0.00464324
9.5425	1	1	1	1.54676e-26	0.345421	0.18714	0.81286	0	0.00571843	0.00464828
9.5475	1	1	1	1.83791e-26	0.345447	0.18713	0.81287	0	0.00572442	0.00465321
9.5525	1	1	1	2.18386e-26	0.345437	0.18713	0.81287	0	0.00573042	0.00465809
9.5575	1	1	1	2.59493e-26	0.345388	0.18715	0.81285	0	0.00573642	0.00466285
9.5625	1	1	1	3.08338e-26	0.345303	0.18719	0.81281	0	0.00574243	0.0046675
9.5675	1	1	1	3.66377e-26	0.34518	0.18725	0.81275	0	0.00574844	0.00467204
9.5725	1	1	1	4.35342e-26	0.345019	0.18732	0.81268	0	0.00575445	0.00467653
9.5775	1	1	1	5.17287e-26	0.344822	0.18741	0.81259	0	0.00576046	0.0046809
9.5825	1	1	1	6.14658e-26	0.344587	0.18751	0.81249	0	0.00576648	0.00468521
9.5875	1	1	1	7.30357e-26	0.344315	0.18763	0.81237	0	0.0057725	0.00468941
9.5925	1	1	1	8.67834e-26	0.344006	0.18777	0.81223	0	0.00577853	0.00469349
9.5975	1	1	1	1.03119e-25	0.34366	0.18792	0.81208	0	0.00578455	0.00469752
9.6025	1	1	1	1.2253e-25	0.343277	0.18809	0.81191	0	0.00579058	0.00470143
9.6075	1	1	1	1.45594e-25	0.342857	0.18828	0.81172	0	0.00579662	0.00470523
9.6125	1	1	1	1.73e-25	0.3424	0.18848	0.81152	0	0.00580265	0.00470897
9.6175	1	1	1	2.05564e-25	0.341906	0.18871	0.81129	0	0.00580869	0.00471253
9.6225	1	1	1	2.44259e-25	0.341376	0.18894	0.81106	0	0.00581474	0.0047161
9.6275	1	1	1	2.90237e-25	0.340809	0.1892	0.8108	0	0.00582078	0.00471949
9.6325	1	1	1	3.44871e-25	0.340205	0.18947	0.81053	0	0.00582683	0.00472282
9.6375	1	1	1	4.09788e-25	0.339565	0.18976	0.81024	0	0.00583288	0.00472604
9.6425	1	1	1	4.86925e-25	0.338888	0.19007	0.80993	0	0.00583894	0.00472913
9.6475	1	1	1	5.78582e-25	0.338175	0.19039	0.80961	0	0.005845	0.00473217
9.6525	1	1	1	6.87493e-25	0.337425	0.19073	0.80927	0	0.00585106	0.00473509
9.6575	1	1	1	8.16906e-25	0.336639	0.19109	0.80891	0	0.00585712	0.00473789
9.6625	1	1	1	9.70678e-25	0.335817	0.19147	0.80853	0	0.00586319	0.00474057
9.6675	1	1	1	1.1534e-24	0.334959	0.19187	0.80813	0	0.00586926	0.00474313
9.6725	1	1	1	1.37051e-24	0.334064	0.19228	0.80772	0	0.00587534	0.00474563
9.6775	1	1	1	1.6285e-24	0.333133	0.19272	0.80728	0	0.00588142	0.00474795
9.6825	1	1	1	1.93504e-24	0.332167	0.19317	0.80683	0	0.0058875	0.00475021
9.6875	1	1	1	2.29929e-24	0.331164	0.19364	0.80636	0	0.00589358	0.00475235
9.6925	1	1	1	2.73211e-24	0.330125	0.19413	0.80587	0	0.00589967	0.00475436
9.6975	1	1	1	3.24641e-24	0.329051	0.19464	0.80536	0	0.00590576	0.00475626
9.7025	1	1	1	3.85752e-24	0.32794	0.19517	0.80483	0	0.00591185	0.00475803
9.7075	1	1	1	4.58366e-24	0.326794	0.19572	0.80428	0	0.00591795	0.00475969
9.7125	1	1	1	5.44649e-24	0.325612	0.19629	0.80371	0	0.00592404	0.00476121
9.7175	1	1	1	6.47175e-24	0.324394	0.19689	0.80311	0	0.00593015	0.00476256
9.7225	1	1	1	7.69e-24	0.323141	0.1975	0.8025	0	0.00593625	0.00476384
9.7275	1	1	1	9.13759e-24	0.321853	0.19813	0.80187	0	0.00594236	0.004765
9.7325	1	1	1	1.08577e-23	0.320529	0.19879	0.80121	0	0.00594847	0.00476598
9.7375	1	1	1	1.29016e-23	0.319169	0.19947	0.80053	0	0.00595459	0.00476683
9.7425	1	1	1	1.53302e-23	0.317774	0.20017	0.79983	0	0.00596071	0.00476755
9.7475	1	1	1	1.8216e-23	0.316344	0.20089	0.79911	0	0.00596683	0.00476815
9.7525	1	1	1	2.1645e-23	0.314879	0.20164	0.79836	0	0.00597295	0.00476857
9.7575	1	1	1	2.57196e-23	0.313378	0.20241	0.79759	0	0.00597908	0.00476886
9.7625	1	1	1	3.05612e-23	0.311843	0.2032	0.7968	0	0.00598521	0.00476902
9.7675	1	1	1	3.63141e-23	0.310272	0.20402	0.79598	0	0.00599135	0.00476899
9.7725	1	1	1	4.31501e-23	0.308667	0.20486	0.79514	0	0.00599748	0.00476884
9.7775	1	1	1	5.12729e-23	0.307027	0.20573	0.79427	0	0.00600362	0.0047685
9.7825	1	1	1	6.09248e-23	0.305352	0.20663	0.79337	0	0.00600977	0.00476797
9.7875	1	1	1	7.23937e-23	0.303642	0.20755	0.79245	0	0.00601591	0.00476731
9.7925	1	1	1	8.60215e-23	0.301898	0.2085	0.7915	0	0.00602206	0.00476646
9.7975	1	1	1	1.02215e-22	0.30012	0.20948	0.79052	0	0.00602822	0.00476542
9.8025	1	1	1	1.21456e-22	0.298307	0.21048	0.78952	0	0.00603437	0.00476426
9.8075	1	1	1	1.4432e-22	0.296459	0.21152	0.78848	0	0.00604053	0.00476284
9.8125	1	1	1	1.71488e-22	0.294578	0.21258	0.78742	0	0.00604669	0.00476129
9.8175	1	1	1	2.0377e-22	0.292662	0.21367	0.78633	0	0.00605286	0.00475954
9.8225	1	1	1	2.4213e-22	0.290712	0.2148	0.7852	0	0.00605903	0.00475755
9.8275	1	1	1	2.87711e-22	0.288729	0.21596	0.78404	0	0.0060652	0.00475536
9.8325	1	1	1	3.41872e-22	0.286711	0.21715	0.78285	0	0.00607137	0.00475297
9.8375	1	1	1	4.06229e-22	0.284661	0.21837	0.78163	0	0.00607755	0.0047504
9.8425	1	1	1	4.82701e-22	0.282576	0.21963	0.78037	0	0.00608373	0.00474756
9.8475	1	1	1	5.73569e-22	0.280458	0.22092	0.77908	0	0.00608992	0.00474453
9.8525	1	1	1	6.81544e-22	0.278307	0.22225	0.77775	0	0.0060961	0.00474124
9.8575	1	1	1	8.09845e-22	0.276123	0.22362	0.77638	0	0.00610229	0.0047377
9.8625	1	1	1	9.62299e-22	0.273905	0.22502	0.77498	0	0.00610849	0.00473396
9.8675	1	1	1	1.14345e-21	0.271655	0.22647	0.77353	0	0.00611468	0.00472989
9.8725	1	1	1	1.35871e-21	0.269373	0.22795	0.77205	0	0.00612088	0.00472563
9.8775	1	1	1	1.61449e-21	0.267057	0.22948	0.77052	0	0.00612709	0.00472104
9.8825	1	1	1	1.91842e-21	0.26471	0.23104	0.76896	0	0.00613329	0.00471626
9.8875	1	1	1	2.27956e-21	0.26233	0.23265	0.76735	0	0.0061395	0.00471115
9.8925	1	1	1	2.7087e-21	0.259918	0.23431	0.76569	0	0.00614572	0.00470571
9.8975	1	1	1	3.21862e-21	0.257475	0.23601	0.76399	0	0.00615193	0.00470001
9.9025	1	1	1	3.82453e-21	0.255	0.23776	0.76224	0	0.00615815	0.00469399
9.9075	1	1	1	4.54451e-21	0.252494	0.23956	0.76044	0	0.00616437	0.00468764
9.9125	1	1	1	5.40004e-21	0.249957	0.24141	0.75859	0	0.0061706	0.00468095
9.9175	1	1	1	6.41661e-21	0.247389	0.24331	0.75669	0	0.00617683	0.00467394
9.9225	1	1	1	7.62457e-21	0.24479	0.24526	0.75474	0	0.00618306	0.0046666
9.9275	1	1	1	9.05993e-21	0.242161	0.24727	0.75273	0	0.00618929	0.00465887
9.9325	1	1	1	1.07655e-20	0.239502	0.24934	0.75066	0	0.00619553	0.00465074
9.9375	1	1	1	1.27922e-20	0.236814	0.25147	0.74853	0	0.00620177	0.00464221
9.9425	1	1	1	1.52004e-20	0.234096	0.25365	0.74635	0	0.00620801	0.00463335
9.9475	1	1	1	1.80619e-20	0.231349	0.2559	0.7441	0	0.00621426	0.00462403
9.9525	1	1	1	2.14622e-20	0.228573	0.25821	0.74179	0	0.00622051	0.00461431
9.9575	1	1	1	2.55026e-20	0.22577	0.2606	0.7394	0	0.00622676	0.00460407
9.9625	1	1	1	3.03036e-20	0.222938	0.26304	0.73696	0	0.00623302	0.00459349
9.9675	1	1	1	3.60085e-20	0.220079	0.26556	0.73444	0	0.00623928	0.00458238
9.9725	1	1	1	4.27874e-20	0.217192	0.26816	0.73184	0	0.00624554	0.00457074
9.9775	1	1	1	5.08424e-20	0.21428	0.27083	0.72917	0	0.00625181	0.00455863
9.9825	1	1	1	6.04139e-20	0.211341	0.27358	0.72642	0	0.00625808	0.00454599
9.9875	1	1	1	7.17873e-20	0.208377	0.27641	0.72359	0	0.00626435	0.00453282
9.9925	1	1	1	8.53019e-20	0.205387	0.27933	0.72067	0	0.00627063	0.00451905
9.9975	1	1	1	1.01361e-19	0.202373	0.28233	0.71767	0	0.0062769	0.00450475
10.0025	1	1	1	1.20443e-19	0.199336	0.28542	0.71458	0	0.00628319	0.00448984
10.0075	1	1	1	1.43117e-19	0.196275	0.28861	0.71139	0	0.00628947	0.00447427
10.0125	1	1	1	1.7006e-19	0.193192	0.29189	0.70811	0	0.00629576	0.00445809
10.0175	1	1	1	2.02076e-19	0.190087	0.29528	0.70472	0	0.00630205	0.00444118
10.0225	1	1	1	2.40119e-19	0.186961	0.29876	0.70124	0	0.00630834	0.00442366
10.0275	1	1	1	2.85324e-19	0.183815	0.30236	0.69764	0	0.00631464	0.00440535
10.0325	1	1	1	3.39039e-19	0.180649	0.30607	0.69393	0	0.00632094	0.00438629
10.0375	1	1	1	4.02867e-19	0.177465	0.30989	0.69011	0	0.00632724	0.00436649
10.0425	1	1	1	4.78711e-19	0.174263	0.31383	0.68617	0	0.00633355	0.00434589
10.0475	1	1	1	5.68834e-19	0.171045	0.3179	0.6821	0	0.00633986	0.00432442
10.0525	1	1	1	6.75924e-19	0.167812	0.32209	0.67791	0	0.00634617	0.00430214
10.0575	1	1	1	8.03176e-19	0.164564	0.32642	0.67358	0	0.00635249	0.00427891
10.0625	1	1	1	9.54384e-19	0.161303	0.33088	0.66912	0	0.00635881	0.00425481
10.0675	1	1	1	1.13406e-18	0.15803	0.33549	0.66451	0	0.00636513	0.00422969
10.0725	1	1	1	1.34756e-18	0.154746	0.34024	0.65976	0	0.00637146	0.00420363
10.0775	1	1	1	1.60126e-18	0.151453	0.34515	0.65485	0	0.00637779	0.00417649
10.0825	1	1	1	1.90272e-18	0.148152	0.35021	0.64979	0	0.00638412	0.00414834
10.0875	1	1	1	2.26093e-18	0.144845	0.35543	0.64457	0	0.00639045	0.00411909
10.0925	1	1	1	2.68658e-18	0.141534	0.36083	0.63917	0	0.00639679	0.00408864
10.0975	1	1	1	3.19237e-18	0.138219	0.36639	0.63361	0	0.00640313	0.00405709
10.1025	1	1	1	3.79338e-18	0.134903	0.37214	0.62786	0	0.00640948	0.00402425
10.1075	1	1	1	4.50754e-18	0.131588	0.37806	0.62194	0	0.00641583	0.00399026
10.1125	1	1	1	5.35616e-18	0.128275	0.38418	0.61582	0	0.00642218	0.0039549
10.1175	1	1	1	6.36454e-18	0.124967	0.39049	0.60951	0	0.00642853	0.00391825
10.1225	1	1	1	7.56277e-18	0.121666	0.397	0.603	0	0.00643489	0.00388024
10.1275	1	1	1	8.98658e-18	0.118375	0.40371	0.59629	0	0.00644125	0.00384085
10.1325	1	1	1	1.06785e-17	0.115094	0.41063	0.58937	0	0.00644761	0.00380003
10.1375	1	1	1	1.26889e-17	0.111828	0.41776	0.58224	0	0.00645398	0.00375776
10.1425	1	1	1	1.50778e-17	0.108578	0.42511	0.57489	0	0.00646035	0.00371399
10.1475	1	1	1	1.79164e-17	0.105347	0.43267	0.56733	0	0.00646672	0.00366876
10.1525	1	1	1	2.12895e-17	0.102138	0.44046	0.55954	0	0.00647309	0.00362196
10.1575	1	1	1	2.52976e-17	0.0989537	0.44847	0.55153	0	0.00647947	0.00357362
10.1625	1	1	1	3.00604e-17	0.0957971	0.4567	0.5433	0	0.00648586	0.00352377
10.1675	1	1	1	3.57198e-17	0.0926713	0.46515	0.53485	0	0.00649224	0.00347238
10.1725	1	1	1	4.24447e-17	0.0895792	0.47383	0.52617	0	0.00649863	0.00341938
10.1775	1	1	1	5.04358e-17	0.086524	0.48272	0.51728	0	0.00650502	0.00336492
10.1825	1	1	1	5.99313e-17	0.0835089	0.49183	0.50817	0	0.00651142	0.00330891
10.1875	1	1	1	7.12145e-17	0.080537	0.50115	0.49885	0	0.00651781	0.00325141
10.1925	1	1	1	8.46221e-17	0.0776116	0.51066	0.48934	0	0.00652421	0.00319256
10.1975	1	1	1	1.00554e-16	0.074736	0.52037	0.47963	0	0.00653062	0.00313228
10.2025	1	1	1	1.19485e-16	0.0719132	0.53026	0.46974	0	0.00653703	0.0030707
10.2075	1	1	1	1.41981e-16	0.0691463	0.54031	0.45969	0	0.00654344	0.00300795
10.2125	1	1	1	1.68712e-16	0.0664385	0.55051	0.44949	0	0.00654985	0.00294409
10.2175	1	1	1	2.00476e-16	0.0637926	0.56084	0.43916	0	0.00655627	0.00287925
10.2225	1	1	1	2.38219e-16	0.0612113	0.57129	0.42871	0	0.00656269	0.00281349
10.2275	1	1	1	2.8307e-16	0.0586973	0.58183	0.41817	0	0.00656911	0.002747
10.2325	1	1	1	3.36364e-16	0.056253	0.59244	0.40756	0	0.00657554	0.00267993
10.2375	1	1	1	3.99692e-16	0.0538804	0.60309	0.39691	0	0.00658197	0.00261245
10.2425	1	1	1	4.74943e-16	0.0515814	0.61376	0.38624	0	0.0065884	0.0025447
10.2475	1	1	1	5.64362e-16	0.0493578	0.62442	0.37558	0	0.00659483	0.00247689
10.2525	1	1	1	6.70617e-16	0.0472106	0.63504	0.36496	0	0.00660127	0.0024092
10.2575	1	1	1	7.96876e-16	0.045141	0.6456	0.3544	0	0.00660771	0.00234177
10.2625	1	1	1	9.46908e-16	0.0431496	0.65608	0.34392	0	0.00661416	0.00227474
10.2675	1	1	1	1.12519e-15	0.0412366	0.66643	0.33357	0	0.00662061	0.00220844
10.2725	1	1	1	1.33703e-15	0.0394019	0.67664	0.32336	0	0.00662706	0.00214293
10.2775	1	1	1	1.58876e-15	0.0376453	0.68669	0.31331	0	0.00663351	0.00207835
10.2825	1	1	1	1.88788e-15	0.0359659	0.69655	0.30345	0	0.00663997	0.0020149
10.2875	1	1	1	2.24333e-15	0.0343628	0.7062	0.2938	0	0.00664643	0.00195272
10.2925	1	1	1	2.66569e-15	0.0328346	0.71562	0.28438	0	0.00665289	0.00189195
10.2975	1	1	1	3.16758e-15	0.0313797	0.7248	0.2752	0	0.00665936	0.00183266
10.3025	1	1	1	3.76396e-15	0.0299962	0.73373	0.26627	0	0.00666583	0.00177491
10.3075	1	1	1	4.47262e-15	0.0286822	0.7424	0.2576	0	0.0066723	0.00171879
10.3125	1	1	1	5.31471e-15	0.0274353	0.75079	0.24921	0	0.00667878	0.00166442
10.3175	1	1	1	6.31535e-15	0.0262533	0.7589	0.2411	0	0.00668526	0.00161182
10.3225	1	1	1	7.50439e-15	0.0251335	0.76673	0.23327	0	0.00669174	0.00156098
10.3275	1	1	1	8.9173e-15	0.0240733	0.77428	0.22572	0	0.00669823	0.00151192
10.3325	1	1	1	1.05962e-14	0.0230702	0.78155	0.21845	0	0.00670472	0.00146465
10.3375	1	1	1	1.25913e-14	0.0221214	0.78854	0.21146	0	0.00671121	0.00141915
10.3425	1	1	1	1.49619e-14	0.0212243	0.79526	0.20474	0	0.00671771	0.00137538
10.3475	1	1	1	1.7779e-14	0.020376	0.80171	0.19829	0	0.0067242	0.00133334
10.3525	1	1	1	2.11264e-14	0.0195741	0.8079	0.1921	0	0.00673071	0.00129297
10.3575	1	1	1	2.5104e-14	0.0188158	0.81384	0.18616	0	0.00673721	0.0012542
10.3625	1	1	1	2.98306e-14	0.0180987	0.81954	0.18046	0	0.00674372	0.00121697
10.3675	1	1	1	3.54471e-14	0.0174203	0.825	0.175	0	0.00675023	0.00118129
10.3725	1	1	1	4.21211e-14	0.0167783	0.83023	0.16977	0	0.00675674	0.00114709
10.3775	1	1	1	5.00517e-14	0.0161704	0.83525	0.16475	0	0.00676326	0.00111425
10.3825	1	1	1	5.94755e-14	0.0155945	0.84006	0.15994	0	0.00676978	0.00108276
10.3875	1	1	1	7.06736e-14	0.0150485	0.84468	0.15532	0	0.0067763	0.0010525
10.3925	1	1	1	8.39801e-14	0.0145305	0.84911	0.15089	0	0.00678283	0.00102346
10.3975	1	1	1	9.97921e-14	0.0140386	0.85337	0.14663	0	0.00678936	0.000995524
10.4025	1	1	1	1.18581e-13	0.0135713	0.85745	0.14255	0	0.00679589	0.000968755
10.4075	1	1	1	1.40908e-13	0.0131267	0.86138	0.13862	0	0.00680243	0.000942953
10.4125	1	1	1	1.67438e-13	0.0127035	0.86516	0.13484	0	0.00680897	0.000918121
10.4175	1	1	1	1.98964e-13	0.0123002	0.86879	0.13121	0	0.00681551	0.000894263
10.4225	1	1	1	2.36426e-13	0.0119156	0.87229	0.12771	0	0.00682206	0.000871245
10.4275	1	1	1	2.80941e-13	0.0115483	0.87566	0.12434	0	0.00682861	0.000849069
10.4325	1	1	1	3.33837e-13	0.0111973	0.87892	0.12108	0	0.00683516	0.000827601
10.4375	1	1	1	3.96693e-13	0.0108616	0.88206	0.11794	0	0.00684171	0.000806912
10.4425	1	1	1	4.71384e-13	0.0105401	0.88509	0.11491	0	0.00684827	0.000786935
10.4475	1	1	1	5.60139e-13	0.010232	0.88801	0.11199	0	0.00685483	0.000767673
10.4525	1	1	1	6.65604e-13	0.00993641	0.89085	0.10915	0	0.0068614	0.000748921
10.4575	1	1	1	7.90927e-13	0.00965259	0.89358	0.10642	0	0.00686796	0.000730889
10.4625	1	1	1	9.39847e-13	0.00937984	0.89624	0.10376	0	0.00687453	0.000713302
10.4675	1	1	1	1.11681e-12	0.00911749	0.89881	0.10119	0	0.00688111	0.000696299
10.4725	1	1	1	1.32709e-12	0.00886495	0.9013	0.0987	0	0.00688768	0.000679814
10.4775	1	1	1	1.57696e-12	0.00862165	0.90371	0.09629	0	0.00689426	0.000663849
10.4825	1	1	1	1.87388e-12	0.00838709	0.90606	0.09394	0	0.00690085	0.000648266
10.4875	1	1	1	2.2267e-12	0.00816078	0.90833	0.09167	0	0.00690743	0.000633204
10.4925	1	1	1	2.64596e-12	0.0079423	0.91054	0.08946	0	0.00691402	0.000618529
10.4975	1	1	1	3.14416e-12	0.00773122	0.91269	0.08731	0	0.00692062	0.000604239
10.5025	1	1	1	3.73617e-12	0.00752719	0.91477	0.08523	0	0.00692721	0.000590406
10.5075	1	1	1	4.43964e-12	0.00732984	0.9168	0.0832	0	0.00693381	0.000576893
10.5125	1	1	1	5.27557e-12	0.00713886	0.91878	0.08122	0	0.00694041	0.0005637
10.5175	1	1	1	6.2689e-12	0.00695394	0.9207	0.0793	0	0.00694702	0.000550899
10.5225	1	1	1	7.44927e-12	0.00677481	0.92257	0.07743	0	0.00695363	0.000538419
10.5275	1	1	1	8.85188e-12	0.0066012	0.92439	0.07561	0	0.00696024	0.000526264
10.5325	1	1	1	1.05186e-11	0.00643288	0.92616	0.07384	0	0.00696685	0.000514432
10.5375	1	1	1	1.24991e-11	0.00626962	0.92789	0.07211	0	0.00697347	0.000502857
10.5425	1	1	1	1.48526e-11	0.00611121	0.92957	0.07043	0	0.00698009	0.000491608
10.5475	1	1	1	1.76492e-11	0.00595744	0.93122	0.06878	0	0.00698672	0.000480546
10.5525	1	1	1	2.09723e-11	0.00580814	0.93282	0.06718	0	0.00699334	0.000469813
10.5575	1	1	1	2.49212e-11	0.00566313	0.93437	0.06563	0	0.00699997	0.000459408
10.5625	1	1	1	2.96137e-11	0.00552224	0.9359	0.0641	0	0.00700661	0.000449123
10.5675	1	1	1	3.51896e-11	0.00538532	0.93738	0.06262	0	0.00701324	0.000439169
10.5725	1	1	1	4.18155e-11	0.00525223	0.93883	0.06117	0	0.00701988	0.000429406
10.5775	1	1	1	4.9689e-11	0.00512283	0.94024	0.05976	0	0.00702653	0.000419905
10.5825	1	1	1	5.90451e-11	0.00499698	0.94162	0.05838	0	0.00703317	0.000410597
10.5875	1	1	1	7.01628e-11	0.00487457	0.94296	0.05704	0	0.00703982	0.000401551
10.5925	1	1	1	8.33739e-11	0.00475548	0.94427	0.05573	0	0.00704647	0.0003927
10.5975	1	1	1	9.90726e-11	0.00463959	0.94555	0.05445	0	0.00705313	0.000384043
10.6025	1	1	1	1.17727e-10	0.0045268	0.9468	0.0532	0	0.00705979	0.000375581
10.6075	1	1	1	1.39894e-10	0.004417	0.94802	0.05198	0	0.00706645	0.000367314
10.6125	1	1	1	1.66236e-10	0.00431011	0.94921	0.05079	0	0.00707311	0.000359243
10.6175	1	1	1	1.97537e-10	0.00420603	0.95037	0.04963	0	0.00707978	0.00035137
10.6225	1	1	1	2.34732e-10	0.00410467	0.95151	0.04849	0	0.00708645	0.000343622
10.6275	1	1	1	2.7893e-10	0.00400595	0.95262	0.04738	0	0.00709313	0.000336072
10.6325	1	1	1	3.31451e-10	0.00390979	0.9537	0.0463	0	0.0070998	0.000328721
10.6375	1	1	1	3.93862e-10	0.00381611	0.95476	0.04524	0	0.00710649	0.000321497
10.6425	1	1	1	4.68024e-10	0.00372483	0.95579	0.04421	0	0.00711317	0.000314473
10.6475	1	1	1	5.5615e-10	0.00363589	0.9568	0.0432	0	0.00711986	0.000307578
10.6525	1	1	1	6.60871e-10	0.00354921	0.95778	0.04222	0	0.00712655	0.000300883
10.6575	1	1	1	7.8531e-10	0.00346473	0.95875	0.04125	0	0.00713324	0.000294246
10.6625	1	1	1	9.33181e-10	0.00338239	0.95968	0.04032	0	0.00713994	0.000287882
10.6675	1	1	1	1.10889e-09	0.00330213	0.9606	0.0394	0	0.00714663	0.000281577
10.6725	1	1	1	1.3177e-09	0.00322388	0.9615	0.0385	0	0.00715334	0.000275403
10.6775	1	1	1	1.56581e-09	0.00314759	0.96237	0.03763	0	0.00716004	0.000269432
10.6825	1	1	1	1.86065e-09	0.0030732	0.96323	0.03677	0	0.00716675	0.000263521
10.6875	1	1	1	2.21101e-09	0.00300067	0.96406	0.03594	0	0.00717346	0.000257814
10.6925	1	1	1	2.62733e-09	0.00292994	0.96488	0.03512	0	0.00718018	0.000252168
10.6975	1	1	1	3.12205e-09	0.00286096	0.96568	0.03432	0	0.0071869	0.000246654
10.7025	1	1	1	3.70993e-09	0.00279368	0.96646	0.03354	0	0.00719362	0.000241274
10.7075	1	1	1	4.4085e-09	0.00272806	0.96722	0.03278	0	0.00720034	0.000236027
10.7125	1	1	1	5.23862e-09	0.00266405	0.96796	0.03204	0	0.00720707	0.000230915
10.7175	1	1	1	6.22504e-09	0.00260161	0.96869	0.03131	0	0.0072138	0.000225864
10.7225	1	1	1	7.39721e-09	0.0025407	0.9694	0.0306	0	0.00722054	0.000220948
10.7275	1	1	1	8.7901e-09	0.00248128	0.97009	0.02991	0	0.00722727	0.000216168
10.7325	1	1	1	1.04453e-08	0.0024233	0.97077	0.02923	0	0.00723401	0.00021145
10.7375	1	1	1	1.24121e-08	0.00236673	0.97143	0.02857	0	0.00724076	0.000206868
10.7425	1	1	1	1.47493e-08	0.00231154	0.97208	0.02792	0	0.0072475	0.00020235
10.7475	1	1	1	1.75266e-08	0.00225768	0.97271	0.02729	0	0.00725425	0.000197969
10.7525	1	1	1	2.08269e-08	0.00220512	0.97333	0.02667	0	0.00726101	0.000193651
10.7575	1	1	1	2.47486e-08	0.00215383	0.97393	0.02607	0	0.00726776	0.000189471
10.7625	1	1	1	2.94088e-08	0.00210377	0.97452	0.02548	0	0.00727452	0.000185355
10.7675	1	1	1	3.49465e-08	0.00205492	0.9751	0.0249	0	0.00728128	0.000181304
10.7725	1	1	1	4.1527e-08	0.00200724	0.97566	0.02434	0	0.00728805	0.000177391
10.7775	1	1	1	4.93466e-08	0.0019607	0.97621	0.02379	0	0.00729482	0.000173544
10.7825	1	1	1	5.86386e-08	0.00191527	0.97675	0.02325	0	0.00730159	0.000169762
10.7875	1	1	1	6.96804e-08	0.00187093	0.97728	0.02272	0	0.00730836	0.000166046
10.7925	1	1	1	8.28013e-08	0.00182765	0.97779	0.02221	0	0.00731514	0.000162469
10.7975	1	1	1	9.8393e-08	0.0017854	0.97829	0.02171	0	0.00732192	0.000158959
10.8025	1	1	1	1.16921e-07	0.00174415	0.97878	0.02122	0	0.00732871	0.000155515
10.8075	1	1	1	1.38937e-07	0.00170388	0.97926	0.02074	0	0.00733549	0.000152138
10.8125	1	1	1	1.65099e-07	0.00166457	0.97973	0.02027	0	0.00734229	0.000148828
10.8175	1	1	1	1.96188e-07	0.00162618	0.98019	0.01981	0	0.00734908	0.000145585
10.8225	1	1	1	2.33131e-07	0.00158871	0.98064	0.01936	0	0.00735588	0.00014241
10.8275	1	1	1	2.7703e-07	0.00155212	0.98107	0.01893	0	0.00736268	0.000139375
10.8325	1	1	1	3.29195e-07	0.0015164	0.9815	0.0185	0	0.00736948	0.000136335
10.8375	1	1	1	3.91183e-07	0.00148151	0.98192	0.01808	0	0.00737629	0.000133363
10.8425	1	1	1	4.64844e-07	0.00144745	0.98233	0.01767	0	0.00738309	0.000130459
10.8475	1	1	1	5.52375e-07	0.00141419	0.98273	0.01727	0	0.00738991	0.000127624
10.8525	1	1	1	6.56388e-07	0.00138171	0.98312	0.01688	0	0.00739672	0.000124857
10.8575	1	1	1	7.79987e-07	0.00135	0.9835	0.0165	0	0.00740354	0.000122158
10.8625	1	1	1	9.26859e-07	0.00131902	0.98387	0.01613	0	0.00741036	0.000119529
10.8675	1	1	1	1.10139e-06	0.00128878	0.98423	0.01577	0	0.00741719	0.000116969
10.8725	1	1	1	1.30878e-06	0.00125924	0.98459	0.01541	0	0.00742402	0.000114404
10.8775	1	1	1	1.55521e-06	0.00123039	0.98494	0.01506	0	0.00743085	0.000111909
10.8825	1	1	1	1.84805e-06	0.00120222	0.98528	0.01472	0	0.00743768	0.000109483
10.8875	1	1	1	2.19603e-06	0.0011747	0.98561	0.01439	0	0.00744452	0.000107127
10.8925	1	1	1	2.60952e-06	0.00114783	0.98593	0.01407	0	0.00745136	0.000104841
10.8975	1	1	1	3.10087e-06	0.00112158	0.98625	0.01375	0	0.00745821	0.00010255
10.9025	1	1	1	3.68472e-06	0.00109595	0.98656	0.01344	0	0.00746505	0.00010033
10.9075	1	1	1	4.37848e-06	0.00107091	0.98686	0.01314	0	0.0074719	9.81808e-05
10.9125	1	1	1	5.20284e-06	0.00104646	0.98716	0.01284	0	0.00747876	9.60272e-05
10.9175	1	1	1	6.18238e-06	0.00102258	0.98745	0.01255	0	0.00748561	9.39444e-05
10.9225	1	1	1	7.3463e-06	0.000999249	0.98773	0.01227	0	0.00749247	9.19326e-05
10.9275	1	1	1	8.72928e-06	0.000976465	0.98801	0.01199	0	0.00749934	8.9917e-05
10.9325	1	1	1	1.03725e-05	0.000954212	0.98828	0.01172	0	0.0075062	8.79727e-05
10.9375	1	1	1	1.2325e-05	0.000932477	0.98854	0.01146	0	0.00751307	8.60998e-05
10.9425	1	1	1	1.46448e-05	0.000911249	0.9888	0.0112	0	0.00751994	8.42234e-05
10.9475	1	1	1	1.74009e-05	0.000890517	0.98905	0.01095	0	0.00752682	8.24187e-05
10.9525	1	1	1	2.06755e-05	0.000870269	0.9893	0.0107	0	0.0075337	8.06106e-05
10.9575	1	1	1	2.45657e-05	0.000850495	0.98954	0.01046	0	0.00754058	7.88744e-05
10.9625	1	1	1	2.91873e-05	0.000831185	0.98977	0.01023	0	0.00754746	7.72105e-05
10.9675	1	1	1	3.46773e-05	0.000812328	0.99	0.01	0	0.00755435	7.55435e-05
10.9725	1	1	1	4.11985e-05	0.000793916	0.99023	0.00977	0	0.00756124	7.38733e-05
10.9775	1	1	1	4.89441e-05	0.000775939	0.99045	0.00955	0	0.00756814	7.22757e-05
10.9825	1	1	1	5.81432e-05	0.000758389	0.99066	0.00934	0	0.00757503	7.07508e-05
10.9875	1	1	1	6.90673e-05	0.000741258	0.99087	0.00913	0	0.00758193	6.92231e-05
10.9925	1	1	1	8.20384e-05	0.000724539	0.99107	0.00893	0	0.00758884	6.77683e-05
10.9975	1	1	1	9.74377e-05	0.000708224	0.99127	0.00873	0	0.00759574	6.63108e-05
11.0025	1	1	1	0.000115717	0.000692307	0.99147	0.00853	0	0.00760265	6.48506e-05
11.0075	1	1	1	0.000137409	0.000676782	0.99166	0.00834	0	0.00760957	6.34638e-05
11.0125	1	1	1	0.000163146	0.000661644	0.99184	0.00816	0	0.00761648	6.21505e-05
11.0175	1	1	1	0.000193674	0.000646889	0.99203	0.00797	0	0.0076234	6.07585e-05
11.0225	1	1	1	0.000229871	0.000632511	0.9922	0.0078	0	0.00763033	5.95165e-05
11.0275	1	1	1	0.000272774	0.000618509	0.99237	0.00763	0	0.00763725	5.82722e-05
11.0325	1	1	1	0.0003236	0.00060488	0.99254	0.00746	0	0.00764418	5.70256e-05
11.0375	1	1	1	0.000383779	0.000591622	0.99271	0.00729	0	0.00765111	5.57766e-05
11.0425	1	1	1	0.000454987	0.000578734	0.99286	0.00714	0	0.00765805	5.46785e-05
11.0475	1	1	1	0.000539179	0.000566216	0.99302	0.00698	0	0.00766499	5.35016e-05
11.0525	1	1	1	0.000638637	0.000554069	0.99317	0.00683	0	0.00767193	5.23993e-05
11.0575	1	1	1	0.000756006	0.000542293	0.99331	0.00669	0	0.00767887	5.13716e-05
11.0625	1	1	1	0.000894344	0.000530892	0.99345	0.00655	0	0.00768582	5.03421e-05
11.0675	1	1	1	0.00105717	0.000519867	0.99359	0.00641	0	0.00769277	4.93107e-05
11.0725	1	1	1	0.00124853	0.000509222	0.99372	0.00628	0	0.00769972	4.83543e-05
11.0775	1	1	1	0.00147299	0.00049896	0.99385	0.00615	0	0.00770668	4.73961e-05
11.0825	1	1	1	0.00173575	0.000489084	0.99397	0.00603	0	0.00771364	4.65133e-05
11.0875	1	1	1	0.00204263	0.000479598	0.99409	0.00591	0	0.0077206	4.56288e-05
11.0925	1	1	1	0.00240009	0.000470504	0.9942	0.0058	0	0.00772757	4.48199e-05
11.0975	1	1	1	0.00281527	0.000461803	0.99431	0.00569	0	0.00773454	4.40095e-05
11.1025	1	1	1	0.00329594	0.000453498	0.99441	0.00559	0	0.00774151	4.32751e-05
11.1075	1	1	1	0.00385052	0.000445587	0.99451	0.00549	0	0.00774849	4.25392e-05
11.1125	1	1	1	0.00448797	0.000438068	0.9946	0.0054	0	0.00775547	4.18795e-05
11.1175	1	1	1	0.00521773	0.000430939	0.99469	0.00531	0	0.00776245	4.12186e-05
11.1225	1	1	1	0.00604965	0.000424194	0.99477	0.00523	0	0.00776944	4.06341e-05
11.1275	1	1	1	0.00699385	0.000417824	0.99485	0.00515	0	0.00777642	4.00486e-05
11.1325	1	1	1	0.00806061	0.000411822	0.99492	0.00508	0	0.00778342	3.95397e-05
11.1375	1	1	1	0.00926025	0.000406175	0.99499	0.00501	0	0.00779041	3.903e-05
11.1425	1	1	1	0.010603	0.000400871	0.99506	0.00494	0	0.00779741	3.85192e-05
11.1475	1	1	1	0.0120988	0.000395896	0.99512	0.00488	0	0.00780441	3.80855e-05
11.1525	1	1	1	0.0137575	0.000391235	0.99517	0.00483	0	0.00781141	3.77291e-05
11.1575	1	1	1	0.0155884	0.000386871	0.99522	0.00478	0	0.00781842	3.73721e-05
11.1625	1	1	1	0.0176002	0.000382788	0.99527	0.00473	0	0.00782543	3.70143e-05
11.1675	1	1	1	0.0198015	0.000378969	0.99532	0.00468	0	0.00783244	3.66558e-05
11.1725	1	1	1	0.0222001	0.000375396	0.99536	0.00464	0	0.00783946	3.63751e-05
11.1775	1	1	1	0.0248033	0.000372053	0.9954	0.0046	0	0.00784648	3.60938e-05
11.1825	1	1	1	0.0276178	0.000368924	0.99544	0.00456	0	0.0078535	3.5812e-05
11.1875	1	1	1	0.03065	0.000365993	0.99547	0.00453	0	0.00786053	3.56082e-05
11.1925	1	1	1	0.0339056	0.000363244	0.9955	0.0045	0	0.00786756	3.5404e-05
11.1975	1	1	1	0.0373898	0.000360663	0.99553	0.00447	0	0.00787459	3.51994e-05
11.2025	1	1	1	0.0411075	0.000358236	0.99556	0.00444	0	0.00788163	3.49944e-05
11.2075	1	1	1	0.0450631	0.000355952	0.99559	0.00441	0	0.00788867	3.4789e-05
11.2125	1	1	1	0.0492606	0.000353797	0.99561	0.00439	0	0.00789571	3.46622e-05
11.2175	1	1	1	0.0537036	0.00035176	0.99564	0.00436	0	0.00790275	3.4456e-05
11.2225	1	1	1	0.0583954	0.000349832	0.99566	0.00434	0	0.0079098	3.43285e-05
11.2275	1	1	1	0.0633391	0.000348003	0.99568	0.00432	0	0.00791685	3.42008e-05
11.2325	1	1	1	0.0685373	0.000346263	0.9957	0.0043	0	0.00792391	3.40728e-05
11.2375	1	1	1	0.0739926	0.000344606	0.99572	0.00428	0	0.00793096	3.39445e-05
11.2425	1	1	1	0.0797072	0.000343022	0.99574	0.00426	0	0.00793803	3.3816e-05
11.2475	1	1	1	0.0856832	0.000341506	0.99576	0.00424	0	0.00794509	3.36872e-05
11.2525	1	1	1	0.0919224	0.00034005	0.99577	0.00423	0	0.00795216	3.36376e-05
11.2575	1	1	1	0.0984265	0.000338649	0.99579	0.00421	0	0.00795923	3.35083e-05
11.2625	1	1	1	0.105197	0.000337297	0.99581	0.00419	0	0.0079663	3.33788e-05
11.2675	1	1	1	0.112235	0.000335989	0.99582	0.00418	0	0.00797338	3.33287e-05
11.2725	1	1	1	0.119543	0.00033472	0.99584	0.00416	0	0.00798046	3.31987e-05
11.2775	1	1	1	0.127121	0.000333485	0.99585	0.00415	0	0.00798754	3.31483e-05
11.2825	1	1	1	0.134969	0.000332279	0.99587	0.00413	0	0.00799462	3.30178e-05
11.2875	1	1	1	0.143091	0.000331099	0.99588	0.00412	0	0.00800171	3.29671e-05
11.2925	1	1	1	0.151485	0.00032994	0.9959	0.0041	0	0.00800881	3.28361e-05
11.2975	1	1	1	0.160153	0.000328797	0.99591	0.00409	0	0.0080159	3.2785e-05
11.3025	1	1	1	0.169096	0.000327667	0.99592	0.00408	0	0.008023	3.27338e-05
11.3075	1	1	1	0.178314	0.000326544	0.99594	0.00406	0	0.0080301	3.26022e-05
11.3125	1	1	1	0.187808	0.000325425	0.99595	0.00405	0	0.00803721	3.25507e-05
11.3175	1	1	1	0.197578	0.000324304	0.99596	0.00404	0	0.00804431	3.2499e-05
11.3225	1	1	1	0.207624	0.000323174	0.99597	0.00403	0	0.00805142	3.24472e-05
11.3275	1	1	1	0.217949	0.00032203	0.99599	0.00401	0	0.00805854	3.23147e-05
11.3325	1	1	1	0.22855	0.000320863	0.996	0.004	0	0.00806566	3.22626e-05
11.3375	1	1	1	0.23943	0.000319662	0.99601	0.00399	0	0.00807278	3.22104e-05
11.3425	1	1	1	0.250588	0.000318415	0.99603	0.00397	0	0.0080799	3.20772e-05
11.3475	1	1	1	0.262024	0.000317103	0.99604	0.00396	0	0.00808703	3.20246e-05
11.3525	1	1	1	0.273739	0.000315704	0.99605	0.00395	0	0.00809416	3.19719e-05
11.3575	1	1	1	0.285733	0.000314181	0.99607	0.00393	0	0.00810129	3.18381e-05
11.3625	1	1	1	0.298007	0.000312486	0.99608	0.00392	0	0.00810843	3.1785e-05
11.3675	1	1	1	0.310559	0.000310544	0.99609	0.00391	0	0.00811556	3.17319e-05
11.3725	1	1	1	0.323392	0.000308241	0.99609	0.00391	0	0.00812271	3.17598e-05
11.3761	1	1	1	0.33293	0.000306133	0.99609	0.00391	0	0.00585277	2.28843e-05
11.3825	0	0	1	0.349768	0.000302411	0	0	0	0	0
11.3875	0	0	1	0.362767	0.000299448	0	0	0	0	0
11.3925	0	0	1	0.375506	0.000296514	0	0	0	0	0
11.3975	0	0	1	0.38799	0.000293609	0	0	0	0	0
11.4025	0	0	1	0.400224	0.000290733	0	0	0	0	0
11.4075	0	0	1	0.412214	0.000287885	0	0	0	0	0
11.4125	0	0	1	0.423964	0.000285065	0	0	0	0	0
11.4175	0	0	1	0.435479	0.000282273	0	0	0	0	0
11.4225	0	0	1	0.446764	0.000279508	0	0	0	0	0
11.4275	0	0	1	0.457823	0.000276771	0	0	0	0	0
11.4325	0	0	1	0.468661	0.000274061	0	0	0	0	0
11.4375	0	0	1	0.479282	0.000271378	0	0	0	0	0
11.4425	0	0	1	0.489691	0.000268721	0	0	0	0	0
11.4475	0	0	1	0.499892	0.00026609	0	0	0	0	0
11.4525	0	0	1	0.509888	0.000263485	0	0	0	0	0
11.4575	0	0	1	0.519685	0.000260905	0	0	0	0	0
11.4625	0	0	1	0.529286	0.000258352	0	0	0	0	0
11.4675	0	0	1	0.538695	0.000255823	0	0	0	0	0
11.4725	0	0	1	0.547915	0.000253319	0	0	0	0	0
11.4775	0	0	1	0.556951	0.00025084	0	0	0	0	0
11.4825	0	0	1	0.565807	0.000248385	0	0	0	0	0
11.4875	0	0	1	0.574485	0.000245954	0	0	0	0	0
11.4925	0	0	1	0.58299	0.000243547	0	0	0	0	0
11.4975	0	0	1	0.591325	0.000241164	0	0	0	0	0
11.5025	0	0	1	0.599493	0.000238805	0	0	0	0	0
11.5075	0	0	1	0.607498	0.000236468	0	0	0	0	0
11.5125	0	0	1	0.615343	0.000234155	0	0	0	0	0
11.5175	0	0	1	0.623031	0.000231864	0	0	0	0	0
11.5225	0	0	1	0.630565	0.000229596	0	0	0	0	0
11.5275	0	0	1	0.637949	0.00022735	0	0	0	0	0
11.5325	0	0	1	0.645185	0.000225126	0	0	0	0	0
11.5375	0	0	1	0.652276	0.000222924	0	0	0	0	0
11.5425	0	0	1	0.659225	0.000220743	0	0	0	0	0
11.5475	0	0	1	0.666036	0.000218584	0	0	0	0	0
11.5525	0	0	1	0.67271	0.000216446	0	0	0	0	0
11.5575	0	0	1	0.679251	0.000214329	0	0	0	0	0
11.5625	0	0	1	0.685661	0.000212233	0	0	0	0	0
11.5675	0	0	1	0.691943	0.000210158	0	0	0	0	0
11.5725	0	0	1	0.6981	0.000208103	0	0	0	0	0
11.5775	0	0	1	0.704133	0.000206067	0	0	0	0	0
11.5825	0	0	1	0.710045	0.000204052	0	0	0	0	0
11.5875	0	0	1	0.71584	0.000202057	0	0	0	0	0
11.5925	0	0	1	0.721518	0.000200081	0	0	0	0	0
11.5975	0	0	1	0.727083	0.000198125	0	0	0	0	0
11.6025	0	0	1	0.732537	0.000196187	0	0	0	0	0
11.6075	0	0	1	0.737882	0.000194269	0	0	0	0	0
11.6125	0	0	1	0.74312	0.00019237	0	0	0	0	0
11.6175	0	0	1	0.748253	0.000190489	0	0	0	0	0
11.6225	0	0	1	0.753284	0.000188626	0	0	0	0	0
11.6275	0	0	1	0.758214	0.000186782	0	0	0	0	0
11.6325	0	0	1	0.763045	0.000184956	0	0	0	0	0
11.6375	0	0	1	0.76778	0.000183148	0	0	0	0	0
11.6425	0	0	1	0.77242	0.000181357	0	0	0	0	0
11.6475	0	0	1	0.776968	0.000179584	0	0	0	0	0
11.6525	0	0	1	0.781424	0.000177828	0	0	0	0	0
11.6575	0	0	1	0.785792	0.00017609	0	0	0	0	0
11.6625	0	0	1	0.790072	0.000174368	0	0	0	0	0
11.6675	0	0	1	0.794266	0.000172664	0	0	0	0	0
11.6725	0	0	1	0.798377	0.000170976	0	0	0	0	0
11.6775	0	0	1	0.802406	0.000169304	0	0	0	0	0
11.6825	0	0	1	0.806354	0.000167649	0	0	0	0	0
11.6875	0	0	1	0.810223	0.00016601	0	0	0	0	0
11.6925	0	0	1	0.814014	0.000164388	0	0	0	0	0
11.6975	0	0	1	0.81773	0.000162781	0	0	0	0	0
11.7025	0	0	1	0.821372	0.00016119	0	0	0	0	0
11.7075	0	0	1	0.824941	0.000159614	0	0	0	0	0
11.7125	0	0	1	0.828439	0.000158054	0	0	0	0	0
11.7175	0	0	1	0.831866	0.000156509	0	0	0	0	0
11.7225	0	0	1	0.835225	0.000154979	0	0	0	0	0
11.7275	0	0	1	0.838517	0.000153464	0	0	0	0	0
11.7325	0	0	1	0.841744	0.000151964	0	0	0	0	0
11.7375	0	0	1	0.844905	0.000150479	0	0	0	0	0
11.7425	0	0	1	0.848004	0.000149008	0	0	0	0	0
11.7475	0	0	1	0.85104	0.000147551	0	0	0	0	0
11.7525	0	0	1	0.854016	0.000146109	0	0	0	0	0
11.7575	0	0	1	0.856933	0.000144681	0	0	0	0	0
11.7625	0	0	1	0.859791	0.000143267	0	0	0	0	0
11.7675	0	0	1	0.862592	0.000141867	0	0	0	0	0
11.7725	0	0	1	0.865337	0.00014048	0	0	0	0	0
11.7775	0	0	1	0.868027	0.000139107	0	0	0	0	0
11.7825	0	0	1	0.870664	0.000137748	0	0	0	0	0
11.7875	0	0	1	0.873247	0.000136402	0	0	0	0	0
11.7925	0	0	1	0.875779	0.000135068	0	0	0	0	0
11.7975	0	0	1	0.878261	0.000133748	0	0	0	0	0
11.8025	0	0	1	0.880693	0.000132441	0	0	0	0	0
11.8075	0	0	1	0.883076	0.000131147	0	0	0	0	0
11.8125	0	0	1	0.885412	0.000129865	0	0	0	0	0
11.8175	0	0	1	0.887701	0.000128596	0	0	0	0	0
11.8225	0	0	1	0.889944	0.00012734	0	0	0	0	0
11.8275	0	0	1	0.892142	0.000126095	0	0	0	0	0
11.8325	0	0	1	0.894297	0.000124863	0	0	0	0	0
11.8375	0	0	1	0.896408	0.000123643	0	0	0	0	0
11.8425	0	0	1	0.898477	0.000122435	0	0	0	0	0
11.8475	0	0	1	0.900505	0.000121238	0	0	0	0	0
11.8525	0	0	1	0.902493	0.000120054	0	0	0	0	0
11.8575	0	0	1	0.90444	0.000118881	0	0	0	0	0
11.8625	0	0	1	0.906349	0.000117719	0	0	0	0	0
11.8675	0	0	1	0.90822	0.000116569	0	0	0	0	0
11.8725	0	0	1	0.910053	0.00011543	0	0	0	0	0
11.8775	0	0	1	0.911849	0.000114302	0	0	0	0	0
11.8825	0	0	1	0.91361	0.000113185	0	0	0	0	0
11.8875	0	0	1	0.915336	0.000112079	0	0	0	0	0
11.8925	0	0	1	0.917027	0.000110984	0	0	0	0	0
11.8975	0	0	1	0.918684	0.0001099	0	0	0	0	0
11.9025	0	0	1	0.920308	0.000108826	0	0	0	0	0
11.9075	0	0	1	0.921899	0.000107763	0	0	0	0	0
11.9125	0	0	1	0.923459	0.00010671	0	0	0	0	0
11.9175	0	0	1	0.924988	0.000105668	0	0	0	0	0
11.9225	0	0	1	0.926486	0.000104635	0	0	0	0	0
11.9275	0	0	1	0.927954	0.000103613	0	0	0	0	0
11.9325	0	0	1	0.929393	0.000102601	0	0	0	0	0
11.9375	0	0	1	0.930803	0.000101599	0	0	0	0	0
11.9425	0	0	1	0.932185	0.000100606	0	0	0	0	0
11.9475	0	0	1	0.93354	9.96236e-05	0	0	0	0	0
11.9525	0	0	1	0.934867	9.86504e-05	0	0	0	0	0
11.9575	0	0	1	0.936168	9.76868e-05	0	0	0	0	0
11.9625	0	0	1	0.937442	9.67326e-05	0	0	0	0	0
11.9675	0	0	1	0.938692	9.57878e-05	0	0	0	0	0
11.9725	0	0	1	0.939916	9.48522e-05	0	0	0	0	0
11.9775	0	0	1	0.941116	9.39257e-05	0	0	0	0	0
11.9825	0	0	1	0.942292	9.30083e-05	0	0	0	0	0
11.9875	0	0	1	0.943444	9.20999e-05	0	0	0	0	0
11.9925	0	0	1	0.944574	9.12004e-05	0	0	0	0	0
11.9975	0	0	1	0.945681	9.03097e-05	0	0	0	0	0
12.0025	0	0	1	0.946765	8.94277e-05	0	0	0	0	0
12.0075	0	0	1	0.947828	8.85543e-05	0	0	0	0	0
12.0125	0	0	1	0.94887	8.76895e-05	0	0	0	0	0
12.0175	0	0	1	0.949891	8.68331e-05	0	0	0	0	0
12.0225	0	0	1	0.950892	8.59851e-05	0	0	0	0	0
12.0275	0	0	1	0.951872	8.51454e-05	0	0	0	0	0
12.0325	0	0	1	0.952833	8.43139e-05	0	0	0	0	0
12.0375	0	0	1	0.953775	8.34906e-05	0	0	0	0	0
12.0425	0	0	1	0.954698	8.26753e-05	0	0	0	0	0
12.0475	0	0	1	0.955603	8.1868e-05	0	0	0	0	0
12.0525	0	0	1	0.956489	8.10686e-05	0	0	0	0	0
12.0575	0	0	1	0.957358	8.0277e-05	0	0	0	0	0
12.0625	0	0	1	0.95821	7.94931e-05	0	0	0	0	0
12.0675	0	0	1	0.959044	7.87169e-05	0	0	0	0	0
12.0725	0	0	1	0.959862	7.79484e-05	0	0	0	0	0
12.0775	0	0	1	0.960663	7.71873e-05	0	0	0	0	0
12.0825	0	0	1	0.961449	7.64337e-05	0	0	0	0	0
12.0875	0	0	1	0.962218	7.56874e-05	0	0	0	0	0
12.0925	0	0	1	0.962973	7.49484e-05	0	0	0	0	0
12.0975	0	0	1	0.963712	7.42167e-05	0	0	0	0	0
12.1025	0	0	1	0.964436	7.34921e-05	0	0	0	0	0
12.1075	0	0	1	0.965147	7.27747e-05	0	0	0	0	0
12.1125	0	0	1	0.965842	7.20642e-05	0	0	0	0	0
12.1175	0	0	1	0.966524	7.13607e-05	0	0	0	0	0
12.1225	0	0	1	0.967193	7.0664e-05	0	0	0	0	0
12.1275	0	0	1	0.967848	6.99742e-05	0	0	0	0	0
12.1325	0	0	1	0.96849	6.92911e-05	0	0	0	0	0
12.1375	0	0	1	0.969119	6.86147e-05	0	0	0	0	0
12.1425	0	0	1	0.969735	6.79449e-05	0	0	0	0	0
12.1475	0	0	1	0.970339	6.72817e-05	0	0	0	0	0
12.1525	0	0	1	0.970932	6.6625e-05	0	0	0	0	0
12.1575	0	0	1	0.971512	6.59746e-05	0	0	0	0	0
12.1625	0	0	1	0.972081	6.53307e-05	0	0	0	0	0
12.1675	0	0	1	0.972638	6.4693e-05	0	0	0	0	0
12.1725	0	0	1	0.973184	6.40616e-05	0	0	0	0	0
12.1775	0	0	1	0.97372	6.34363e-05	0	0	0	0	0
12.1825	0	0	1	0.974244	6.28172e-05	0	0	0	0	0
12.1875	0	0	1	0.974758	6.22041e-05	0	0	0	0	0
12.1925	0	0	1	0.975262	6.1597e-05	0	0	0	0	0
12.1975	0	0	1	0.975756	6.09958e-05	0	0	0	0	0
12.2025	0	0	1	0.97624	6.04005e-05	0	0	0	0	0
12.2075	0	0	1	0.976714	5.9811e-05	0	0	0	0	0
12.2125	0	0	1	0.977179	5.92273e-05	0	0	0	0	0
12.2175	0	0	1	0.977635	5.86493e-05	0	0	0	0	0
12.2225	0	0	1	0.978081	5.8077e-05	0	0	0	0	0
12.2275	0	0	1	0.978519	5.75103e-05	0	0	0	0	0
12.2325	0	0	1	0.978948	5.6949e-05	0	0	0	0	0
12.2375	0	0	1	0.979368	5.63933e-05	0	0	0	0	0
12.2425	0	0	1	0.97978	5.5843e-05	0	0	0	0	0
12.2475	0	0	1	0.980183	5.52981e-05	0	0	0	0	0
12.2525	0	0	1	0.980579	5.47585e-05	0	0	0	0	0
12.2575	0	0	1	0.980967	5.42242e-05	0	0	0	0	0
12.2625	0	0	1	0.981346	5.36951e-05	0	0	0	0	0
12.2675	0	0	1	0.981719	5.31712e-05	0	0	0	0	0
12.2725	0	0	1	0.982084	5.26524e-05	0	0	0	0	0
12.2775	0	0	1	0.982441	5.21387e-05	0	0	0	0	0
12.2825	0	0	1	0.982792	5.163e-05	0	0	0	0	0
12.2875	0	0	1	0.983135	5.11263e-05	0	0	0	0	0
12.2925	0	0	1	0.983472	5.06275e-05	0	0	0	0	0
12.2975	0	0	1	0.983802	5.01335e-05	0	0	0	0	0
12.3025	0	0	1	0.984125	4.96444e-05	0	0	0	0	0
12.3075	0	0	1	0.984442	4.91601e-05	0	0	0	0	0
12.3125	0	0	1	0.984752	4.86805e-05	0	0	0	0	0
12.3175	0	0	1	0.985057	4.82056e-05	0	0	0	0	0
12.3225	0	0	1	0.985355	4.77353e-05	0	0	0	0	0
12.3275	0	0	1	0.985647	4.72697e-05	0	0	0	0	0
12.3325	0	0	1	0.985934	4.68085e-05	0	0	0	0	0
12.3375	0	0	1	0.986214	4.63519e-05	0	0	0	0	0
12.3425	0	0	1	0.98649	4.58998e-05	0	0	0	0	0
12.3475	0	0	1	0.986759	4.5452e-05	0	0	0	0	0
12.3525	0	0	1	0.987024	4.50087e-05	0	0	0	0	0
12.3575	0	0	1	0.987282	4.45697e-05	0	0	0	0	0
12.3625	0	0	1	0.987536	4.41349e-05	0	0	0	0	0
12.3675	0	0	1	0.987785	4.37044e-05	0	0	0	0	0
12.3725	0	0	1	0.988029	4.32781e-05	0	0	0	0	0
12.3775	0	0	1	0.988268	4.2856e-05	0	0	0	0	0
12.3825	0	0	1	0.988502	4.2438e-05	0	0	0	0	0
12.3875	0	0	1	0.988731	4.20241e-05	0	0	0	0	0
12.3925	0	0	1	0.988956	4.16143e-05	0	0	0	0	0
12.3975	0	0	1	0.989177	4.12084e-05	0	0	0	0	0
12.4025	0	0	1	0.989393	4.08065e-05	0	0	0	0	0
12.4075	0	0	1	0.989604	4.04085e-05	0	0	0	0	0
12.4125	0	0	1	0.989812	4.00145e-05	0	0	0	0	0
12.4175	0	0	1	0.990015	3.96242e-05	0	0	0	0	0
12.4225	0	0	1	0.990214	3.92378e-05	0	0	0	0	0
12.4275	0	0	1	0.99041	3.88552e-05	0	0	0	0	0
12.4325	0	0	1	0.990601	3.84762e-05	0	0	0	0	0
12.4375	0	0	1	0.990789	3.8101e-05	0	0	0	0	0
12.4425	0	0	1	0.990972	3.77295e-05	0	0	0	0	0
12.4475	0	0	1	0.991152	3.73616e-05	0	0	0	0	0
12.4525	0	0	1	0.991329	3.69973e-05	0	0	0	0	0
12.4575	0	0	1	0.991502	3.66365e-05	0	0	0	0	0
12.4625	0	0	1	0.991672	3.62793e-05	0	0	0	0	0
12.4675	0	0	1	0.991838	3.59255e-05	0	0	0	0	0
12.4725	0	0	1	0.992001	3.55752e-05	0	0	0	0	0
12.4775	0	0	1	0.99216	3.52284e-05	0	0	0	0	0
12.4825	0	0	1	0.992317	3.48849e-05	0	0	0	0	0
12.4875	0	0	1	0.99247	3.45447e-05	0	0	0	0	0
12.4925	0	0	1	0.99262	3.42079e-05	0	0	0	0	0
12.4975	0	0	1	0.992768	3.38744e-05	0	0	0	0	0
12.5025	0	0	1	0.992912	3.35442e-05	0	0	0	0	0
12.5075	0	0	1	0.993053	3.32171e-05	0	0	0	0	0
12.5125	0	0	1	0.993192	3.28933e-05	0	0	0	0	0
12.5175	0	0	1	0.993328	3.25726e-05	0	0	0	0	0
12.5225	0	0	1	0.993461	3.22551e-05	0	0	0	0	0
12.5275	0	0	1	0.993591	3.19406e-05	0	0	0	0	0
12.5325	0	0	1	0.993719	3.16292e-05	0	0	0	0	0
12.5375	0	0	1	0.993844	3.13209e-05	0	0	0	0	0
12.5425	0	0	1	0.993967	3.10156e-05	0	0	0	0	0
12.5475	0	0	1	0.994088	3.07132e-05	0	0	0	0	0
12.5525	0	0	1	0.994206	3.04138e-05	0	0	0	0	0
12.5575	0	0	1	0.994321	3.01174e-05	0	0	0	0	0
12.5625	0	0	1	0.994435	2.98238e-05	0	0	0	0	0
12.5675	0	0	1	0.994546	2.95331e-05	0	0	0	0	0
12.5725	0	0	1	0.994654	2.92452e-05	0	0	0	0	0
12.5775	0	0	1	0.994761	2.89602e-05	0	0	0	0	0
12.5825	0	0	1	0.994866	2.86779e-05	0	0	0	0	0
12.5875	0	0	1	0.994968	2.83984e-05	0	0	0	0	0
12.5925	0	0	1	0.995068	2.81216e-05	0	0	0	0	0
12.5975	0	0	1	0.995167	2.78475e-05	0	0	0	0	0
12.6025	0	0	1	0.995263	2.75761e-05	0	0	0	0	0
12.6075	0	0	1	0.995358	2.73073e-05	0	0	0	0	0
12.6125	0	0	1	0.99545	2.70412e-05	0	0	0	0	0
12.6175	0	0	1	0.995541	2.67776e-05	0	0	0	0	0
12.6225	0	0	1	0.99563	2.65167e-05	0	0	0	0	0
12.6275	0	0	1	0.995717	2.62582e-05	0	0	0	0	0
12.6325	0	0	1	0.995803	2.60023e-05	0	0	0	0	0
12.6375	0	0	1	0.995886	2.57489e-05	0	0	0	0	0
12.6425	0	0	1	0.995968	2.5498e-05	0	0	0	0	0
12.6475	0	0	1	0.996049	2.52495e-05	0	0	0	0	0
12.6525	0	0	1	0.996128	2.50035e-05	0	0	0	0	0
12.6575	0	0	1	0.996205	2.47598e-05	0	0	0	0	0
12.6625	0	0	1	0.996281	2.45186e-05	0	0	0	0	0
12.6675	0	0	1	0.996355	2.42796e-05	0	0	0	0	0
12.6725	0	0	1	0.996428	2.40431e-05	0	0	0	0	0
12.6775	0	0	1	0.996499	2.38088e-05	0	0	0	0	0
12.6825	0	0	1	0.996569	2.35768e-05	0	0	0	0	0
12.6875	0	0	1	0.996637	2.33471e-05	0	0	0	0	0
12.6925	0	0	1	0.996704	2.31196e-05	0	0	0	0	0
12.6975	0	0	1	0.99677	2.28943e-05	0	0	0	0	0
12.7025	0	0	1	0.996834	2.26713e-05	0	0	0	0	0
12.7075	0	0	1	0.996897	2.24504e-05	0	0	0	0	0
12.7125	0	0	1	0.996959	2.22316e-05	0	0	0	0	0
12.7175	0	0	1	0.99702	2.2015e-05	0	0	0	0	0
12.7225	0	0	1	0.997079	2.18006e-05	0	0	0	0	0
12.7275	0	0	1	0.997138	2.15882e-05	0	0	0	0	0
12.7325	0	0	1	0.997195	2.13778e-05	0	0	0	0	0
12.7375	0	0	1	0.997251	2.11696e-05	0	0	0	0	0
12.7425	0	0	1	0.997306	2.09633e-05	0	0	0	0	0
12.7475	0	0	1	0.997359	2.07591e-05	0	0	0	0	0
12.7525	0	0	1	0.997412	2.05569e-05	0	0	0	0	0
12.7575	0	0	1	0.997464	2.03566e-05	0	0	0	0	0
12.7625	0	0	1	0.997514	2.01583e-05	0	0	0	0	0
12.7675	0	0	1	0.997564	1.9962e-05	0	0	0	0	0
12.7725	0	0	1	0.997612	1.97675e-05	0	0	0	0	0
12.7775	0	0	1	0.99766	1.9575e-05	0	0	0	0	0
12.7825	0	0	1	0.997707	1.93843e-05	0	0	0	0	0
12.7875	0	0	1	0.997752	1.91955e-05	0	0	0	0	0
12.7925	0	0	1	0.997797	1.90085e-05	0	0	0	0	0
12.7975	0	0	1	0.997841	1.88233e-05	0	0	0	0	0
12.8025	0	0	1	0.997884	1.864e-05	0	0	0	0	0
12.8075	0	0	1	0.997926	1.84584e-05	0	0	0	0	0
12.8125	0	0	1	0.997968	1.82787e-05	0	0	0	0	0
12.8175	0	0	1	0.998008	1.81006e-05	0	0	0	0	0
12.8225	0	0	1	0.998048	1.79243e-05	0	0	0	0	0
12.8275	0	0	1	0.998087	1.77498e-05	0	0	0	0	0
12.8325	0	0	1	0.998125	1.75769e-05	0	0	0	0	0
12.8375	0	0	1	0.998162	1.74057e-05	0	0	0	0	0
12.8425	0	0	1	0.998199	1.72362e-05	0	0	0	0	0
12.8475	0	0	1	0.998235	1.70683e-05	0	0	0	0	0
12.8525	0	0	1	0.99827	1.69021e-05	0	0	0	0	0
12.8575	0	0	1	0.998305	1.67375e-05	0	0	0	0	0
12.8625	0	0	1	0.998339	1.65745e-05	0	0	0	0	0
12.8675	0	0	1	0.998372	1.64131e-05	0	0	0	0	0
12.8725	0	0	1	0.998404	1.62533e-05	0	0	0	0	0
12.8775	0	0	1	0.998436	1.6095e-05	0	0	0	0	0
12.8825	0	0	1	0.998467	1.59383e-05	0	0	0	0	0
12.8875	0	0	1	0.998498	1.57831e-05	0	0	0	0	0
12.8925	0	0	1	0.998528	1.56294e-05	0	0	0	0	0
12.8975	0	0	1	0.998557	1.54772e-05	0	0	0	0	0
12.9025	0	0	1	0.998586	1.53265e-05	0	0	0	0	0
12.9075	0	0	1	0.998614	1.51773e-05	0	0	0	0	0
12.9125	0	0	1	0.998642	1.50295e-05	0	0	0	0	0
12.9175	0	0	1	0.998669	1.48832e-05	0	0	0	0	0
12.9225	0	0	1	0.998695	1.47382e-05	0	0	0	0	0
12.9275	0	0	1	0.998721	1.45947e-05	0	0	0	0	0
12.9325	0	0	1	0.998747	1.44526e-05	0	0	0	0	0
12.9375	0	0	1	0.998772	1.43119e-05	0	0	0	0	0
12.9425	0	0	1	0.998796	1.41726e-05	0	0	0	0	0
12.9475	0	0	1	0.99882	1.40346e-05	0	0	0	0	0
12.9525	0	0	1	0.998844	1.3898e-05	0	0	0	0	0
12.9575	0	0	1	0.998867	1.37627e-05	0	0	0	0	0
12.9625	0	0	1	0.998889	1.36287e-05	0	0	0	0	0
12.9675	0	0	1	0.998912	1.3496e-05	0	0	0	0	0
12.9725	0	0	1	0.998933	1.33646e-05	0	0	0	0	0
12.9775	0	0	1	0.998955	1.32345e-05	0	0	0	0	0
12.9825	0	0	1	0.998975	1.31057e-05	0	0	0	0	0
12.9875	0	0	1	0.998996	1.29781e-05	0	0	0	0	0
12.9925	0	0	1	0.999016	1.28518e-05	0	0	0	0	0
12.9975	0	0	1	0.999035	1.27267e-05	0	0	0	0	0
13.0025	0	0	1	0.999055	1.26028e-05	0	0	0	0	0
13.0075	0	0	1	0.999074	1.24801e-05	0	0	0	0	0
13.0125	0	0	1	0.999092	1.23586e-05	0	0	0	0	0
13.0175	0	0	1	0.99911	1.22383e-05	0	0	0	0	0
13.0225	0	0	1	0.999128	1.21192e-05	0	0	0	0	0
13.0275	0	0	1	0.999145	1.20013e-05	0	0	0	0	0
13.0325	0	0	1	0.999162	1.18844e-05	0	0	0	0	0
13.0375	0	0	1	0.999179	1.17688e-05	0	0	0	0	0
13.0425	0	0	1	0.999195	1.16542e-05	0	0	0	0	0
13.0475	0	0	1	0.999211	1.15408e-05	0	0	0	0	0
13.0525	0	0	1	0.999227	1.14285e-05	0	0	0	0	0
13.0575	0	0	1	0.999243	1.13172e-05	0	0	0	0	0
13.0625	0	0	1	0.999258	1.12071e-05	0	0	0	0	0
13.0675	0	0	1	0.999272	1.1098e-05	0	0	0	0	0
13.0725	0	0	1	0.999287	1.099e-05	0	0	0	0	0
13.0775	0	0	1	0.999301	1.08831e-05	0	0	0	0	0
13.0825	0	0	1	0.999315	1.07772e-05	0	0	0	0	0
13.0875	0	0	1	0.999329	1.06723e-05	0	0	0	0	0
13.0925	0	0	1	0.999342	1.05684e-05	0	0	0	0	0
13.0975	0	0	1	0.999355	1.04656e-05	0	0	0	0	0
13.1025	0	0	1	0.999368	1.03637e-05	0	0	0	0	0
13.1075	0	0	1	0.999381	1.02629e-05	0	0	0	0	0
13.1125	0	0	1	0.999393	1.0163e-05	0	0	0	0	0
13.1175	0	0	1	0.999405	1.00641e-05	0	0	0	0	0
13.1225	0	0	1	0.999417	9.96619e-06	0	0	0	0	0
13.1275	0	0	1	0.999429	9.86922e-06	0	0	0	0	0
13.1325	0	0	1	0.99944	9.77319e-06	0	0	0	0	0
13.1375	0	0	1	0.999451	9.67809e-06	0	0	0	0	0
13.1425	0	0	1	0.999462	9.58392e-06	0	0	0	0	0
13.1475	0	0	1	0.999473	9.49067e-06	0	0	0	0	0
13.1525	0	0	1	0.999483	9.39833e-06	0	0	0	0	0
13.1575	0	0	1	0.999494	9.30689e-06	0	0	0	0	0
13.1625	0	0	1	0.999504	9.21634e-06	0	0	0	0	0
13.1675	0	0	1	0.999514	9.12667e-06	0	0	0	0	0
13.1725	0	0	1	0.999523	9.03787e-06	0	0	0	0	0
13.1775	0	0	1	0.999533	8.94994e-06	0	0	0	0	0
13.1825	0	0	1	0.999542	8.86287e-06	0	0	0	0	0
13.1875	0	0	1	0.999551	8.77665e-06	0	0	0	0	0
13.1925	0	0	1	0.99956	8.69126e-06	0	0	0	0	0
13.1975	0	0	1	0.999569	8.60671e-06	0	0	0	0	0
13.2025	0	0	1	0.999578	8.52298e-06	0	0	0	0	0
13.2075	0	0	1	0.999586	8.44007e-06	0	0	0	0	0
13.2125	0	0	1	0.999594	8.35796e-06	0	0	0	0	0
13.2175	0	0	1	0.999602	8.27666e-06	0	0	0	0	0
13.2225	0	0	1	0.99961	8.19614e-06	0	0	0	0	0
13.2275	0	0	1	0.999618	8.11642e-06	0	0	0	0	0
13.2325	0	0	1	0.999626	8.03746e-06	0	0	0	0	0
13.2375	0	0	1	0.999633	7.95928e-06	0	0	0	0	0
13.2425	0	0	1	0.99964	7.88186e-06	0	0	0	0	0
13.2475	0	0	1	0.999648	7.80519e-06	0	0	0	0	0
13.2525	0	0	1	0.999655	7.72927e-06	0	0	0	0	0
13.2575	0	0	1	0.999661	7.65409e-06	0	0	0	0	0
13.2625	0	0	1	0.999668	7.57964e-06	0	0	0	0	0
13.2675	0	0	1	0.999675	7.50592e-06	0	0	0	0	0
13.2725	0	0	1	0.999681	7.43292e-06	0	0	0	0	0
13.2775	0	0	1	0.999688	7.36062e-06	0	0	0	0	0
13.2825	0	0	1	0.999694	7.28903e-06	0	0	0	0	0
13.2875	0	0	1	0.9997	7.21814e-06	0	0	0	0	0
13.2925	0	0	1	0.999706	7.14794e-06	0	0	0	0	0
13.2975	0	0	1	0.999712	7.07842e-06	0	0	0	0	0
13.3025	0	0	1	0.999718	7.00958e-06	0	0	0	0	0
13.3075	0	0	1	0.999723	6.94141e-06	0	0	0	0	0
13.3125	0	0	1	0.999729	6.8739e-06	0	0	0	0	0
13.3175	0	0	1	0.999734	6.80706e-06	0	0	0	0	0
13.3225	0	0	1	0.999739	6.74086e-06	0	0	0	0	0
13.3275	0	0	1	0.999745	6.6753e-06	0	0	0	0	0
13.3325	0	0	1	0.99975	6.61039e-06	0	0	0	0	0
13.3375	0	0	1	0.999755	6.54611e-06	0	0	0	0	0
13.3425	0	0	1	0.99976	6.48245e-06	0	0	0	0	0
13.3475	0	0	1	0.999764	6.41941e-06	0	0	0	0	0
13.3525	0	0	1	0.999769	6.35699e-06	0	0	0	0	0
13.3575	0	0	1	0.999774	6.29518e-06	0	0	0	0	0
13.3625	0	0	1	0.999778	6.23396e-06	0	0	0	0	0
13.3675	0	0	1	0.999783	6.17335e-06	0	0	0	0	0
13.3725	0	0	1	0.999787	6.11332e-06	0	0	0	0	0
13.3775	0	0	1	0.999791	6.05388e-06	0	0	0	0	0
13.3825	0	0	1	0.999795	5.99502e-06	0	0	0	0	0
13.3875	0	0	1	0.999799	5.93673e-06	0	0	0	0	0
13.3925	0	0	1	0.999803	5.879e-06	0	0	0	0	0
13.3975	0	0	1	0.999807	5.82184e-06	0	0	0	0	0
13.4025	0	0	1	0.999811	5.76524e-06	0	0	0	0	0
13.4075	0	0	1	0.999815	5.70919e-06	0	0	0	0	0
13.4125	0	0	1	0.999819	5.65368e-06	0	0	0	0	0
13.4175	0	0	1	0.999822	5.59872e-06	0	0	0	0	0
13.4225	0	0	1	0.999826	5.54428e-06	0	0	0	0	0
13.4275	0	0	1	0.999829	5.49038e-06	0	0	0	0	0
13.4325	0	0	1	0.999833	5.43701e-06	0	0	0	0	0
13.4375	0	0	1	0.999836	5.38415e-06	0	0	0	0	0
13.4425	0	0	1	0.999839	5.33181e-06	0	0	0	0	0
13.4475	0	0	1	0.999842	5.27998e-06	0	0	0	0	0
13.4525	0	0	1	0.999846	5.22865e-06	0	0	0	0	0
13.4575	0	0	1	0.999849	5.17782e-06	0	0	0	0	0
13.4625	0	0	1	0.999852	5.12749e-06	0	0	0	0	0
13.4675	0	0	1	0.999855	5.07764e-06	0	0	0	0	0
13.4725	0	0	1	0.999858	5.02828e-06	0	0	0	0	0
13.4775	0	0	1	0.99986	4.97941e-06	0	0	0	0	0
13.4825	0	0	1	0.999863	4.931e-06	0	0	0	0	0
13.4875	0	0	1	0.999866	4.88307e-06	0	0	0	0	0
13.4925	0	0	1	0.999869	4.83561e-06	0	0	0	0	0
13.4975	0	0	1	0.999871	4.78861e-06	0	0	0	0	0
13.5025	0	0	1	0.999874	4.74206e-06	0	0	0	0	0
13.5075	0	0	1	0.999876	4.69597e-06	0	0	0	0	0
13.5125	0	0	1	0.999879	4.65033e-06	0	0	0	0	0
13.5175	0	0	1	0.999881	4.60513e-06	0	0	0	0	0
13.5225	0	0	1	0.999884	4.56037e-06	0	0	0	0	0
13.5275	0	0	1	0.999886	4.51605e-06	0	0	0	0	0
13.5325	0	0	1	0.999888	4.47216e-06	0	0	0	0	0
13.5375	0	0	1	0.99989	4.42869e-06	0	0	0	0	0
13.5425	0	0	1	0.999893	4.38565e-06	0	0	0	0	0
13.5475	0	0	1	0.999895	4.34303e-06	0	0	0	0	0
13.5525	0	0	1	0.999897	4.30082e-06	0	0	0	0	0
13.5575	0	0	1	0.999899	4.25902e-06	0	0	0	0	0
13.5625	0	0	1	0.999901	4.21763e-06	0	0	0	0	0
13.5675	0	0	1	0.999903	4.17665e-06	0	0	0	0	0
13.5725	0	0	1	0.999905	4.13606e-06	0	0	0	0	0
13.5775	0	0	1	0.999907	4.09587e-06	0	0	0	0	0
13.5825	0	0	1	0.999909	4.05606e-06	0	0	0	0	0
13.5875	0	0	1	0.99991	4.01665e-06	0	0	0	0	0
13.5925	0	0	1	0.999912	3.97762e-06	0	0	0	0	0
13.5975	0	0	1	0.999914	3.93897e-06	0	0	0	0	0
13.6025	0	0	1	0.999916	3.90069e-06	0	0	0	0	0
13.6075	0	0	1	0.999917	3.86279e-06	0	0	0	0	0
13.6125	0	0	1	0.999919	3.82525e-06	0	0	0	0	0
13.6175	0	0	1	0.999921	3.78808e-06	0	0	0	0	0
13.6225	0	0	1	0.999922	3.75128e-06	0	0	0	0	0
13.6275	0	0	1	0.999924	3.71483e-06	0	0	0	0	0
13.6325	0	0	1	0.999925	3.67873e-06	0	0	0	0	0
13.6375	0	0	1	0.999927	3.64299e-06	0	0	0	0	0
13.6425	0	0	1	0.999928	3.60759e-06	0	0	0	0	0
13.6475	0	0	1	0.99993	3.57254e-06	0	0	0	0	0
13.6525	0	0	1	0.999931	3.53783e-06	0	0	0	0	0
13.6575	0	0	1	0.999932	3.50346e-06	0	0	0	0	0
13.6625	0	0	1	0.999934	3.46942e-06	0	0	0	0	0
13.6675	0	0	1	0.999935	3.43572e-06	0	0	0	0	0
13.6725	0	0	1	0.999936	3.40234e-06	0	0	0	0	0
13.6775	0	0	1	0.999938	3.36928e-06	0	0	0	0	0
13.6825	0	0	1	0.999939	3.33655e-06	0	0	0	0	0
13.6875	0	0	1	0.99994	3.30414e-06	0	0	0	0	0
13.6925	0	0	1	0.999941	3.27204e-06	0	0	0	0	0
13.6975	0	0	1	0.999942	3.24025e-06	0	0	0	0	0
13.7025	0	0	1	0.999944	3.20878e-06	0	0	0	0	0
13.7075	0	0	1	0.999945	3.1776e-06	0	0	0	0	0
13.7125	0	0	1	0.999946	3.14674e-06	0	0	0	0	0
13.7175	0	0	1	0.999947	3.11617e-06	0	0	0	0	0
13.7225	0	0	1	0.999948	3.0859e-06	0	0	0	0	0
13.7275	0	0	1	0.999949	3.05592e-06	0	0	0	0	0
13.7325	0	0	1	0.99995	3.02624e-06	0	0	0	0	0
13.7375	0	0	1	0.999951	2.99684e-06	0	0	0	0	0
13.7425	0	0	1	0.999952	2.96774e-06	0	0	0	0	0
13.7475	0	0	1	0.999953	2.93891e-06	0	0	0	0	0
13.7525	0	0	1	0.999954	2.91036e-06	0	0	0	0	0
13.7575	0	0	1	0.999955	2.88209e-06	0	0	0	0	0
13.7625	0	0	1	0.999956	2.8541e-06	0	0	0	0	0
13.7675	0	0	1	0.999957	2.82638e-06	0	0	0	0	0
13.7725	0	0	1	0.999957	2.79893e-06	0	0	0	0	0
13.7775	0	0	1	0.999958	2.77174e-06	0	0	0	0	0
13.7825	0	0	1	0.999959	2.74482e-06	0	0	0	0	0
13.7875	0	0	1	0.99996	2.71817e-06	0	0	0	0	0
13.7925	0	0	1	0.999961	2.69177e-06	0	0	0	0	0
13.7975	0	0	1	0.999961	2.66563e-06	0	0	0	0	0
13.8025	0	0	1	0.999962	2.63974e-06	0	0	0	0	0
13.8075	0	0	1	0.999963	2.6141e-06	0	0	0	0	0
13.8125	0	0	1	0.999964	2.58871e-06	0	0	0	0	0
13.8175	0	0	1	0.999964	2.56357e-06	0	0	0	0	0
13.8225	0	0	1	0.999965	2.53868e-06	0	0	0	0	0
13.8275	0	0	1	0.999966	2.51403e-06	0	0	0	0	0
13.8325	0	0	1	0.999967	2.48961e-06	0	0	0	0	0
13.8375	0	0	1	0.999967	2.46544e-06	0	0	0	0	0
13.8425	0	0	1	0.999968	2.4415e-06	0	0	0	0	0
13.8475	0	0	1	0.999968	2.41779e-06	0	0	0	0	0
13.8525	0	0	1	0.999969	2.39431e-06	0	0	0	0	0
13.8575	0	0	1	0.99997	2.37106e-06	0	0	0	0	0
13.8625	0	0	1	0.99997	2.34804e-06	0	0	0	0	0
13.8675	0	0	1	0.999971	2.32524e-06	0	0	0	0	0
13.8725	0	0	1	0.999972	2.30266e-06	0	0	0	0	0
13.8775	0	0	1	0.999972	2.2803e-06	0	0	0	0	0
13.8825	0	0	1	0.999973	2.25816e-06	0	0	0	0	0
13.8875	0	0	1	0.999973	2.23623e-06	0	0	0	0	0
13.8925	0	0	1	0.999974	2.21452e-06	0	0	0	0	0
13.8975	0	0	1	0.999974	2.19302e-06	0	0	0	0	0
13.9025	0	0	1	0.999975	2.17173e-06	0	0	0	0	0
13.9075	0	0	1	0.999975	2.15064e-06	0	0	0	0	0
13.9125	0	0	1	0.999976	2.12976e-06	0	0	0	0	0
13.9175	0	0	1	0.999976	2.10908e-06	0	0	0	0	0
13.9225	0	0	1	0.999977	2.08861e-06	0	0	0	0	0
13.9275	0	0	1	0.999977	2.06833e-06	0	0	0	0	0
13.9325	0	0	1	0.999978	2.04825e-06	0	0	0	0	0
13.9375	0	0	1	0.999978	2.02837e-06	0	0	0	0	0
13.9425	0	0	1	0.999979	2.00867e-06	0	0	0	0	0
13.9475	0	0	1	0.999979	1.98917e-06	0	0	0	0	0
13.9525	0	0	1	0.999979	1.96986e-06	0	0	0	0	0
13.9575	0	0	1	0.99998	1.95074e-06	0	0	0	0	0
13.9625	0	0	1	0.99998	1.9318e-06	0	0	0	0	0
13.9675	0	0	1	0.999981	1.91305e-06	0	0	0	0	0
13.9725	0	0	1	0.999981	1.89448e-06	0	0	0	0	0
13.9775	0	0	1	0.999981	1.87609e-06	0	0	0	0	0
13.9825	0	0	1	0.999982	1.85788e-06	0	0	0	0	0
13.9875	0	0	1	0.999982	1.83984e-06	0	0	0	0	0
13.9925	0	0	1	0.999982	1.82199e-06	0	0	0	0	0
13.9975	0	0	1	0.999983	1.8043e-06	0	0	0	0	0
14.0025	0	0	1	0.999983	1.78679e-06	0	0	0	0	0
14.0075	0	0	1	0.999983	1.76944e-06	0	0	0	0	0
14.0125	0	0	1	0.999984	1.75227e-06	0	0	0	0	0
14.0175	0	0	1	0.999984	1.73526e-06	0	0	0	0	0
14.0225	0	0	1	0.999984	1.71842e-06	0	0	0	0	0
14.0275	0	0	1	0.999985	1.70174e-06	0	0	0	0	0
14.0325	0	0	1	0.999985	1.68522e-06	0	0	0	0	0
14.0375	0	0	1	0.999985	1.66887e-06	0	0	0	0	0
14.0425	0	0	1	0.999986	1.65267e-06	0	0	0	0	0
14.0475	0	0	1	0.999986	1.63663e-06	0	0	0	0	0
14.0525	0	0	1	0.999986	1.62075e-06	0	0	0	0	0
14.0575	0	0	1	0.999986	1.60502e-06	0	0	0	0	0
14.0625	0	0	1	0.999987	1.58944e-06	0	0	0	0	0
14.0675	0	0	1	0.999987	1.57401e-06	0	0	0	0	0
14.0725	0	0	1	0.999987	1.55874e-06	0	0	0	0	0
14.0775	0	0	1	0.999988	1.54361e-06	0	0	0	0	0
14.0825	0	0	1	0.999988	1.52863e-06	0	0	0	0	0
14.0875	0	0	1	0.999988	1.5138e-06	0	0	0	0	0
14.0925	0	0	1	0.999988	1.49911e-06	0	0	0	0	0
14.0975	0	0	1	0.999988	1.48456e-06	0	0	0	0	0
14.1025	0	0	1	0.999989	1.47015e-06	0	0	0	0	0
14.1075	0	0	1	0.999989	1.45589e-06	0	0	0	0	0
14.1125	0	0	1	0.999989	1.44176e-06	0	0	0	0	0
14.1175	0	0	1	0.999989	1.42777e-06	0	0	0	0	0
14.1225	0	0	1	0.99999	1.41392e-06	0	0	0	0	0
14.1275	0	0	1	0.99999	1.4002e-06	0	0	0	0	0
14.1325	0	0	1	0.99999	1.38661e-06	0	0	0	0	0
14.1375	0	0	1	0.99999	1.37315e-06	0	0	0	0	0
14.1425	0	0	1	0.99999	1.35983e-06	0	0	0	0	0
14.1475	0	0	1	0.999991	1.34664e-06	0	0	0	0	0
14.1525	0	0	1	0.999991	1.33357e-06	0	0	0	0	0
14.1575	0	0	1	0.999991	1.32063e-06	0	0	0	0	0
14.1625	0	0	1	0.999991	1.30782e-06	0	0	0	0	0
14.1675	0	0	1	0.999991	1.29513e-06	0	0	0	0	0
14.1725	0	0	1	0.999991	1.28256e-06	0	0	0	0	0
14.1775	0	0	1	0.999992	1.27012e-06	0	0	0	0	0
14.1825	0	0	1	0.999992	1.2578e-06	0	0	0	0	0
14.1875	0	0	1	0.999992	1.24559e-06	0	0	0	0	0
14.1925	0	0	1	0.999992	1.23351e-06	0	0	0	0	0
14.1975	0	0	1	0.999992	1.22154e-06	0	0	0	0	0
14.2025	0	0	1	0.999992	1.20969e-06	0	0	0	0	0
14.2075	0	0	1	0.999993	1.19796e-06	0	0	0	0	0
14.2125	0	0	1	0.999993	1.18634e-06	0	0	0	0	0
14.2175	0	0	1	0.999993	1.17483e-06	0	0	0	0	0
14.2225	0	0	1	0.999993	1.16343e-06	0	0	0	0	0
14.2275	0	0	1	0.999993	1.15214e-06	0	0	0	0	0
14.2325	0	0	1	0.999993	1.14097e-06	0	0	0	0	0
14.2375	0	0	1	0.999993	1.1299e-06	0	0	0	0	0
14.2425	0	0	1	0.999994	1.11894e-06	0	0	0	0	0
14.2475	0	0	1	0.999994	1.10808e-06	0	0	0	0	0
14.2525	0	0	1	0.999994	1.09734e-06	0	0	0	0	0
14.2575	0	0	1	0.999994	1.08669e-06	0	0	0	0	0
14.2625	0	0	1	0.999994	1.07615e-06	0	0	0	0	0
14.2675	0	0	1	0.999994	1.06571e-06	0	0	0	0	0
14.2725	0	0	1	0.999994	1.05537e-06	0	0	0	0	0
14.2775	0	0	1	0.999994	1.04514e-06	0	0	0	0	0
14.2825	0	0	1	0.999995	1.035e-06	0	0	0	0	0
14.2875	0	0	1	0.999995	1.02496e-06	0	0	0	0	0
14.2925	0	0	1	0.999995	1.01502e-06	0	0	0	0	0
14.2975	0	0	1	0.999995	1.00518e-06	0	0	0	0	0
14.3025	0	0	1	0.999995	9.95426e-07	0	0	0	0	0
14.3075	0	0	1	0.999995	9.85772e-07	0	0	0	0	0
14.3125	0	0	1	0.999995	9.76211e-07	0	0	0	0	0
14.3175	0	0	1	0.999995	9.66743e-07	0	0	0	0	0
14.3225	0	0	1	0.999995	9.57367e-07	0	0	0	0	0
14.3275	0	0	1	0.999995	9.48082e-07	0	0	0	0	0
14.3325	0	0	1	0.999996	9.38887e-07	0	0	0	0	0
14.3375	0	0	1	0.999996	9.29782e-07	0	0	0	0	0
14.3425	0	0	1	0.999996	9.20765e-07	0	0	0	0	0
14.3475	0	0	1	0.999996	9.11835e-07	0	0	0	0	0
14.3525	0	0	1	0.999996	9.02993e-07	0	0	0	0	0
14.3575	0	0	1	0.999996	8.94236e-07	0	0	0	0	0
14.3625	0	0	1	0.999996	8.85564e-07	0	0	0	0	0
14.3675	0	0	1	0.999996	8.76976e-07	0	0	0	0	0
14.3725	0	0	1	0.999996	8.68472e-07	0	0	0	0	0
14.3775	0	0	1	0.999996	8.6005e-07	0	0	0	0	0
14.3825	0	0	1	0.999996	8.5171e-07	0	0	0	0	0
14.3875	0	0	1	0.999996	8.43451e-07	0	0	0	0	0
14.3925	0	0	1	0.999996	8.35273e-07	0	0	0	0	0
14.3975	0	0	1	0.999997	8.27173e-07	0	0	0	0	0
14.4025	0	0	1	0.999997	8.19152e-07	0	0	0	0	0
14.4075	0	0	1	0.999997	8.1121e-07	0	0	0	0	0
14.4125	0	0	1	0.999997	8.03344e-07	0	0	0	0	0
14.4175	0	0	1	0.999997	7.95555e-07	0	0	0	0	0
14.4225	0	0	1	0.999997	7.87841e-07	0	0	0	0	0
14.4275	0	0	1	0.999997	7.80202e-07	0	0	0	0	0
14.4325	0	0	1	0.999997	7.72637e-07	0	0	0	0	0
14.4375	0	0	1	0.999997	7.65146e-07	0	0	0	0	0
14.4425	0	0	1	0.999997	7.57727e-07	0	0	0	0	0
14.4475	0	0	1	0.999997	7.50381e-07	0	0	0	0	0
14.4525	0	0	1	0.999997	7.43106e-07	0	0	0	0	0
14.4575	0	0	1	0.999997	7.35901e-07	0	0	0	0	0
14.4625	0	0	1	0.999997	7.28767e-07	0	0	0	0	0
14.4675	0	0	1	0.999997	7.21701e-07	0	0	0	0	0
14.4725	0	0	1	0.999997	7.14704e-07	0	0	0	0	0
14.4775	0	0	1	0.999997	7.07776e-07	0	0	0	0	0
14.4825	0	0	1	0.999998	7.00914e-07	0	0	0	0	0
14.4875	0	0	1	0.999998	6.94119e-07	0	0	0	0	0
14.4925	0	0	1	0.999998	6.8739e-07	0	0	0	0	0
14.4975	0	0	1	0.999998	6.80726e-07	0	0	0	0	0
14.5025	0	0	1	0.999998	6.74127e-07	0	0	0	0	0
14.5075	0	0	1	0.999998	6.67592e-07	0	0	0	0	0
14.5125	0	0	1	0.999998	6.61121e-07	0	0	0	0	0
14.5175	0	0	1	0.999998	6.54712e-07	0	0	0	0	0
14.5225	0	0	1	0.999998	6.48365e-07	0	0	0	0	0
14.5275	0	0	1	0.999998	6.4208e-07	0	0	0	0	0
14.5325	0	0	1	0.999998	6.35856e-07	0	0	0	0	0
14.5375	0	0	1	0.999998	6.29693e-07	0	0	0	0	0
14.5425	0	0	1	0.999998	6.23589e-07	0	0	0	0	0
14.5475	0	0	1	0.999998	6.17545e-07	0	0	0	0	0
14.5525	0	0	1	0.999998	6.11559e-07	0	0	0	0	0
14.5575	0	0	1	0.999998	6.05631e-07	0	0	0	0	0
14.5625	0	0	1	0.999998	5.99761e-07	0	0	0	0	0
14.5675	0	0	1	0.999998	5.93948e-07	0	0	0	0	0
14.5725	0	0	1	0.999998	5.88191e-07	0	0	0	0	0
14.5775	0	0	1	0.999998	5.8249e-07	0	0	0	0	0
14.5825	0	0	1	0.999998	5.76844e-07	0	0	0	0	0
14.5875	0	0	1	0.999998	5.71253e-07	0	0	0	0	0
14.5925	0	0	1	0.999998	5.65717e-07	0	0	0	0	0
14.5975	0	0	1	0.999998	5.60234e-07	0	0	0	0	0
14.6025	0	0	1	0.999998	5.54804e-07	0	0	0	0	0
14.6075	0	0	1	0.999999	5.49427e-07	0	0	0	0	0
14.6125	0	0	1	0.999999	5.44103e-07	0	0	0	0	0
14.6175	0	0	1	0.999999	5.3883e-07	0	0	0	0	0
14.6225	0	0	1	0.999999	5.33608e-07	0	0	0	0	0
14.6275	0	0	1	0.999999	5.28436e-07	0	0	0	0	0
14.6325	0	0	1	0.999999	5.23315e-07	0	0	0	0	0
14.6375	0	0	1	0.999999	5.18244e-07	0	0	0	0	0
14.6425	0	0	1	0.999999	5.13222e-07	0	0	0	0	0
14.6475	0	0	1	0.999999	5.08248e-07	0	0	0	0	0
14.6525	0	0	1	0.999999	5.03323e-07	0	0	0	0	0
14.6575	0	0	1	0.999999	4.98446e-07	0	0	0	0	0
14.6625	0	0	1	0.999999	4.93615e-07	0	0	0	0	0
14.6675	0	0	1	0.999999	4.88832e-07	0	0	0	0	0
14.6725	0	0	1	0.999999	4.84095e-07	0	0	0	0	0
14.6775	0	0	1	0.999999	4.79405e-07	0	0	0	0	0
14.6825	0	0	1	0.999999	4.74759e-07	0	0	0	0	0
14.6875	0	0	1	0.999999	4.70159e-07	0	0	0	0	0
14.6925	0	0	1	0.999999	4.65603e-07	0	0	0	0	0
14.6975	0	0	1	0.999999	4.61092e-07	0	0	0	0	0
14.7025	0	0	1	0.999999	4.56624e-07	0	0	0	0	0
14.7075	0	0	1	0.999999	4.522e-07	0	0	0	0	0
14.7125	0	0	1	0.999999	4.47818e-07	0	0	0	0	0
14.7175	0	0	1	0.999999	4.43479e-07	0	0	0	0	0
14.7225	0	0	1	0.999999	4.39183e-07	0	0	0	0	0
14.7275	0	0	1	0.999999	4.34927e-07	0	0	0	0	0
14.7325	0	0	1	0.999999	4.30714e-07	0	0	0	0	0
14.7375	0	0	1	0.999999	4.26541e-07	0	0	0	0	0
14.7425	0	0	1	0.999999	4.22408e-07	0	0	0	0	0
14.7475	0	0	1	0.999999	4.18316e-07	0	0	0	0	0
14.7525	0	0	1	0.999999	4.14263e-07	0	0	0	0	0
14.7575	0	0	1	0.999999	4.10249e-07	0	0	0	0	0
14.7625	0	0	1	0.999999	4.06275e-07	0	0	0	0	0
14.7675	0	0	1	0.999999	4.02339e-07	0	0	0	0	0
14.7725	0	0	1	0.999999	3.98441e-07	0	0	0	0	0
14.7775	0	0	1	0.999999	3.94581e-07	0	0	0	0	0
14.7825	0	0	1	0.999999	3.90759e-07	0	0	0	0	0
14.7875	0	0	1	0.999999	3.86973e-07	0	0	0	0	0
14.7925	0	0	1	0.999999	3.83225e-07	0	0	0	0	0
14.7975	0	0	1	0.999999	3.79512e-07	0	0	0	0	0
14.8025	0	0	1	0.999999	3.75836e-07	0	0	0	0	0
14.8075	0	0	1	0.999999	3.72195e-07	0	0	0	0	0
14.8125	0	0	1	0.999999	3.6859e-07	0	0	0	0	0
14.8175	0	0	1	0.999999	3.65019e-07	0	0	0	0	0
14.8225	0	0	1	0.999999	3.61484e-07	0	0	0	0	0
14.8275	0	0	1	0.999999	3.57982e-07	0	0	0	0	0
14.8325	0	0	1	0.999999	3.54514e-07	0	0	0	0	0
14.8375	0	0	1	0.999999	3.51081e-07	0	0	0	0	0
14.8425	0	0	1	0.999999	3.4768e-07	0	0	0	0	0
14.8475	0	0	1	0.999999	3.44312e-07	0	0	0	0	0
14.8525	0	0	1	0.999999	3.40977e-07	0	0	0	0	0
14.8575	0	0	1	0.999999	3.37675e-07	0	0	0	0	0
14.8625	0	0	1	0.999999	3.34404e-07	0	0	0	0	0
14.8675	0	0	1	0.999999	3.31165e-07	0	0	0	0	0
14.8725	0	0	1	0.999999	3.27958e-07	0	0	0	0	0
14.8775	0	0	1	0.999999	3.24781e-07	0	0	0	0	0
14.8825	0	0	1	1	3.21636e-07	0	0	0	0	0
14.8875	0	0	1	1	3.18521e-07	0	0	0	0	0
14.8925	0	0	1	1	3.15436e-07	0	0	0	0	0
14.8975	0	0	1	1	3.12381e-07	0	0	0	0	0
14.9025	0	0	1	1	3.09356e-07	0	0	0	0	0
14.9075	0	0	1	1	3.0636e-07	0	0	0	0	0
14.9125	0	0	1	1	3.03393e-07	0	0	0	0	0
14.9175	0	0	1	1	3.00454e-07	0	0	0	0	0
14.9225	0	0	1	1	2.97545e-07	0	0	0	0	0
14.9275	0	0	1	1	2.94663e-07	0	0	0	0	0
14.9325	0	0	1	1	2.9181e-07	0	0	0	0	0
14.9375	0	0	1	1	2.88984e-07	0	0	0	0	0
14.9425	0	0	1	1	2.86185e-07	0	0	0	0	0
14.9475	0	0	1	1	2.83414e-07	0	0	0	0	0
14.9525	0	0	1	1	2.80669e-07	0	0	0	0	0
14.9575	0	0	1	1	2.77952e-07	0	0	0	0	0
14.9625	0	0	1	1	2.7526e-07	0	0	0	0	0
14.9675	0	0	1	1	2.72595e-07	0	0	0	0	0
14.9725	0	0	1	1	2.69955e-07	0	0	0	0	0
14.9775	0	0	1	1	2.67341e-07	0	0	0	0	0
14.9825	0	0	1	1	2.64752e-07	0	0	0	0	0
14.9875	0	0	1	1	2.62189e-07	0	0	0	0	0
14.9925	0	0	1	1	2.5965e-07	0	0	0	0	0
14.9975	0	0	1	1	2.57136e-07	0	0	0	0	0
15.0025	0	0	1	1	2.54646e-07	0	0	0	0	0
15.0075	0	0	1	1	2.52181e-07	0	0	0	0	0
15.0125	0	0	1	1	2.49739e-07	0	0	0	0	0
15.0175	0	0	1	1	2.47321e-07	0	0	0	0	0
15.0225	0	0	1	1	2.44927e-07	0	0	0	0	0
15.0275	0	0	1	1	2.42555e-07	0	0	0	0	0
15.0325	0	0	1	1	2.40207e-07	0	0	0	0	0
15.0375	0	0	1	1	2.37881e-07	0	0	0	0	0
15.0425	0	0	1	1	2.35578e-07	0	0	0	0	0
15.0475	0	0	1	1	2.33297e-07	0	0	0	0	0
15.0525	0	0	1	1	2.31039e-07	0	0	0	0	0
15.0575	0	0	1	1	2.28802e-07	0	0	0	0	0
15.0625	0	0	1	1	2.26587e-07	0	0	0	0	0
15.0675	0	0	1	1	2.24393e-07	0	0	0	0	0
15.0725	0	0	1	1	2.22221e-07	0	0	0	0	0
15.0775	0	0	1	1	2.2007e-07	0	0	0	0	0
15.0825	0	0	1	1	2.17939e-07	0	0	0	0	0
15.0875	0	0	1	1	2.15829e-07	0	0	0	0	0
15.0925	0	0	1	1	2.1374e-07	0	0	0	0	0
15.0975	0	0	1	1	2.11671e-07	0	0	0	0	0
15.1025	0	0	1	1	2.09622e-07	0	0	0	0	0
15.1075	0	0	1	1	2.07593e-07	0	0	0	0	0
15.1125	0	0	1	1	2.05583e-07	0	0	0	0	0
15.1175	0	0	1	1	2.03593e-07	0	0	0	0	0
15.1225	0	0	1	1	2.01623e-07	0	0	0	0	0
15.1275	0	0	1	1	1.99671e-07	0	0	0	0	0
15.1325	0	0	1	1	1.97738e-07	0	0	0	0	0
15.1375	0	0	1	1	1.95824e-07	0	0	0	0	0
15.1425	0	0	1	1	1.93929e-07	0	0	0	0	0
15.1475	0	0	1	1	1.92052e-07	0	0	0	0	0
15.1525	0	0	1	1	1.90193e-07	0	0	0	0	0
15.1575	0	0	1	1	1.88352e-07	0	0	0	0	0
15.1625	0	0	1	1	1.86529e-07	0	0	0	0	0
15.1675	0	0	1	1	1.84723e-07	0	0	0	0	0
15.1725	0	0	1	1	1.82936e-07	0	0	0	0	0
15.1775	0	0	1	1	1.81165e-07	0	0	0	0	0
15.1825	0	0	1	1	1.79412e-07	0	0	0	0	0
15.1875	0	0	1	1	1.77675e-07	0	0	0	0	0
15.1925	0	0	1	1	1.75956e-07	0	0	0	0	0
15.1975	0	0	1	1	1.74253e-07	0	0	0	0	0
15.2025	0	0	1	1	1.72566e-07	0	0	0	0	0
15.2075	0	0	1	1	1.70896e-07	0	0	0	0	0
15.2125	0	0	1	1	1.69242e-07	0	0	0	0	0
15.2175	0	0	1	1	1.67604e-07	0	0	0	0	0
15.2225	0	0	1	1	1.65982e-07	0	0	0	0	0
15.2275	0	0	1	1	1.64376e-07	0	0	0	0	0
15.2325	0	0	1	1	1.62785e-07	0	0	0	0	0
15.2375	0	0	1	1	1.6121e-07	0	0	0	0	0
15.2425	0	0	1	1	1.5965e-07	0	0	0	0	0
15.2475	0	0	1	1	1.58105e-07	0	0	0	0	0
15.2525	0	0	1	1	1.56575e-07	0	0	0	0	0
15.2575	0	0	1	1	1.5506e-07	0	0	0	0	0
15.2625	0	0	1	1	1.53559e-07	0	0	0	0	0
15.2675	0	0	1	1	1.52073e-07	0	0	0	0	0
15.2725	0	0	1	1	1.50602e-07	0	0	0	0	0
15.2775	0	0	1	1	1.49145e-07	0	0	0	0	0
15.2825	0	0	1	1	1.47701e-07	0	0	0	0	0
15.2875	0	0	1	1	1.46272e-07	0	0	0	0	0
15.2925	0	0	1	1	1.44857e-07	0	0	0	0	0
15.2975	0	0	1	1	1.43455e-07	0	0	0	0	0
15.3025	0	0	1	1	1.42067e-07	0	0	0	0	0
15.3075	0	0	1	1	1.40693e-07	0	0	0	0	0
15.3125	0	0	1	1	1.39331e-07	0	0	0	0	0
15.3175	0	0	1	1	1.37983e-07	0	0	0	0	0
15.3225	0	0	1	1	1.36648e-07	0	0	0	0	0
15.3275	0	0	1	1	1.35326e-07	0	0	0	0	0
15.3325	0	0	1	1	1.34017e-07	0	0	0	0	0
15.3375	0	0	1	1	1.3272e-07	0	0	0	0	0
15.3425	0	0	1	1	1.31436e-07	0	0	0	0	0
15.3475	0	0	1	1	1.30164e-07	0	0	0	0	0
15.3525	0	0	1	1	1.28905e-07	0	0	0	0	0
15.3575	0	0	1	1	1.27658e-07	0	0	0	0	0
15.3625	0	0	1	1	1.26423e-07	0	0	0	0	0
15.3675	0	0	1	1	1.252e-07	0	0	0	0	0
15.3725	0	0	1	1	1.23989e-07	0	0	0	0	0
15.3775	0	0	1	1	1.22789e-07	0	0	0	0	0
15.3825	0	0	1	1	1.21601e-07	0	0	0	0	0
15.3875	0	0	1	1	1.20425e-07	0	0	0	0	0
15.3925	0	0	1	1	1.1926e-07	0	0	0	0	0
15.3975	0	0	1	1	1.18106e-07	0	0	0	0	0
15.4025	0	0	1	1	1.16964e-07	0	0	0	0	0
15.4075	0	0	1	1	1.15832e-07	0	0	0	0	0
15.4125	0	0	1	1	1.14712e-07	0	0	0	0	0
15.4175	0	0	1	1	1.13602e-07	0	0	0	0	0
15.4225	0	0	1	1	1.12503e-07	0	0	0	0	0
15.4275	0	0	1	1	1.11415e-07	0	0	0	0	0
15.4325	0	0	1	1	1.10337e-07	0	0	0	0	0
15.4375	0	0	1	1	1.0927e-07	0	0	0	0	0
15.4425	0	0	1	1	1.08213e-07	0	0	0	0	0
15.4475	0	0	1	1	1.07166e-07	0	0	0	0	0
15.4525	0	0	1	1	1.0613e-07	0	0	0	0	0
15.4575	0	0	1	1	1.05103e-07	0	0	0	0	0
15.4625	0	0	1	1	1.04086e-07	0	0	0	0	0
15.4675	0	0	1	1	1.0308e-07	0	0	0	0	0
15.4725	0	0	1	1	1.02083e-07	0	0	0	0	0
15.4775	0	0	1	1	1.01095e-07	0	0	0	0	0
15.4825	0	0	1	1	1.00118e-07	0	0	0	0	0
15.4875	0	0	1	1	9.91492e-08	0	0	0	0	0
15.4925	0	0	1	1	9.81902e-08	0	0	0	0	0
15.4975	0	0	1	1	9.72406e-08	0	0	0	0	0
15.5025	0	0	1	1	9.63001e-08	0	0	0	0	0
15.5075	0	0	1	1	9.53687e-08	0	0	0	0	0
15.5125	0	0	1	1	9.44464e-08	0	0	0	0	0
15.5175	0	0	1	1	9.3533e-08	0	0	0	0	0
15.5225	0	0	1	1	9.26284e-08	0	0	0	0	0
15.5275	0	0	1	1	9.17326e-08	0	0	0	0	0
15.5325	0	0	1	1	9.08454e-08	0	0	0	0	0
15.5375	0	0	1	1	8.99669e-08	0	0	0	0	0
15.5425	0	0	1	1	8.90968e-08	0	0	0	0	0
15.5475	0	0	1	1	8.82352e-08	0	0	0	0	0
15.5525	0	0	1	1	8.73819e-08	0	0	0	0	0
15.5575	0	0	1	1	8.65369e-08	0	0	0	0	0
15.5625	0	0	1	1	8.57001e-08	0	0	0	0	0
15.5675	0	0	1	1	8.48713e-08	0	0	0	0	0
15.5725	0	0	1	1	8.40506e-08	0	0	0	0	0
15.5775	0	0	1	1	8.32378e-08	0	0	0	0	0
15.5825	0	0	1	1	8.24329e-08	0	0	0	0	0
15.5875	0	0	1	1	8.16358e-08	0	0	0	0	0
15.5925	0	0	1	1	8.08464e-08	0	0	0	0	0
15.5975	0	0	1	1	8.00647e-08	0	0	0	0	0
15.6025	0	0	1	1	7.92905e-08	0	0	0	0	0
15.6075	0	0	1	1	7.85238e-08	0	0	0	0	0
15.6125	0	0	1	1	7.77645e-08	0	0	0	0	0
15.6175	0	0	1	1	7.70126e-08	0	0	0	0	0
15.6225	0	0	1	1	7.6268e-08	0	0	0	0	0
15.6275	0	0	1	1	7.55305e-08	0	0	0	0	0
15.6325	0	0	1	1	7.48003e-08	0	0	0	0	0
15.6375	0	0	1	1	7.4077e-08	0	0	0	0	0
15.6425	0	0	1	1	7.33608e-08	0	0	0	0	0
15.6475	0	0	1	1	7.26515e-08	0	0	0	0	0
15.6525	0	0	1	1	7.19491e-08	0	0	0	0	0
15.6575	0	0	1	1	7.12534e-08	0	0	0	0	0
15.6625	0	0	1	1	7.05646e-08	0	0	0	0	0
15.6675	0	0	1	1	6.98823e-08	0	0	0	0	0
15.6725	0	0	1	1	6.92067e-08	0	0	0	0	0
15.6775	0	0	1	1	6.85376e-08	0	0	0	0	0
15.6825	0	0	1	1	6.7875e-08	0	0	0	0	0
15.6875	0	0	1	1	6.72188e-08	0	0	0	0	0
15.6925	0	0	1	1	6.6569e-08	0	0	0	0	0
15.6975	0	0	1	1	6.59254e-08	0	0	0	0	0
15.7025	0	0	1	1	6.52881e-08	0	0	0	0	0
15.7075	0	0	1	1	6.46569e-08	0	0	0	0	0
15.7125	0	0	1	1	6.40319e-08	0	0	0	0	0
15.7175	0	0	1	1	6.34129e-08	0	0	0	0	0
15.7225	0	0	1	1	6.27998e-08	0	0	0	0	0
15.7275	0	0	1	1	6.21928e-08	0	0	0	0	0
15.7325	0	0	1	1	6.15916e-08	0	0	0	0	0
15.7375	0	0	1	1	6.09962e-08	0	0	0	0	0
15.7425	0	0	1	1	6.04065e-08	0	0	0	0	0
15.7475	0	0	1	1	5.98226e-08	0	0	0	0	0
15.7525	0	0	1	1	5.92444e-08	0	0	0	0	0
15.7575	0	0	1	1	5.86717e-08	0	0	0	0	0
15.7625	0	0	1	1	5.81046e-08	0	0	0	0	0
15.7675	0	0	1	1	5.75429e-08	0	0	0	0	0
15.7725	0	0	1	1	5.69867e-08	0	0	0	0	0
15.7775	0	0	1	1	5.64359e-08	0	0	0	0	0
15.7825	0	0	1	1	5.58904e-08	0	0	0	0	0
15.7875	0	0	1	1	5.53502e-08	0	0	0	0	0
15.7925	0	0	1	1	5.48152e-08	0	0	0	0	0
15.7975	0	0	1	1	5.42854e-08	0	0	0	0	0
15.8025	0	0	1	1	5.37607e-08	0	0	0	0	0
15.8075	0	0	1	1	5.32411e-08	0	0	0	0	0
15.8125	0	0	1	1	5.27265e-08	0	0	0	0	0
15.8175	0	0	1	1	5.22169e-08	0	0	0	0	0
15.8225	0	0	1	1	5.17122e-08	0	0	0	0	0
15.8275	0	0	1	1	5.12124e-08	0	0	0	0	0
15.8325	0	0	1	1	5.07174e-08	0	0	0	0	0
15.8375	0	0	1	1	5.02273e-08	0	0	0	0	0
15.8425	0	0	1	1	4.97419e-08	0	0	0	0	0
15.8475	0	0	1	1	4.92611e-08	0	0	0	0	0
15.8525	0	0	1	1	4.87851e-08	0	0	0	0	0
15.8575	0	0	1	1	4.83136e-08	0	0	0	0	0
15.8625	0	0	1	1	4.78467e-08	0	0	0	0	0
15.8675	0	0	1	1	4.73843e-08	0	0	0	0	0
15.8725	0	0	1	1	4.69264e-08	0	0	0	0	0
15.8775	0	0	1	1	4.64729e-08	0	0	0	0	0
15.8825	0	0	1	1	4.60238e-08	0	0	0	0	0
15.8875	0	0	1	1	4.5579e-08	0	0	0	0	0
15.8925	0	0	1	1	4.51386e-08	0	0	0	0	0
15.8975	0	0	1	1	4.47024e-08	0	0	0	0	0
15.9025	0	0	1	1	4.42704e-08	0	0	0	0	0
15.9075	0	0	1	1	4.38426e-08	0	0	0	0	0
15.9125	0	0	1	1	4.34189e-08	0	0	0	0	0
15.9175	0	0	1	1	4.29994e-08	0	0	0	0	0
15.9225	0	0	1	1	4.25839e-08	0	0	0	0	0
15.9275	0	0	1	1	4.21724e-08	0	0	0	0	0
15.9325	0	0	1	1	4.17649e-08	0	0	0	0	0
15.9375	0	0	1	1	4.13613e-08	0	0	0	0	0
15.9425	0	0	1	1	4.09617e-08	0	0	0	0	0
15.9475	0	0	1	1	4.05659e-08	0	0	0	0	0
15.9525	0	0	1	1	4.01739e-08	0	0	0	0	0
15.9575	0	0	1	1	3.97858e-08	0	0	0	0	0
15.9625	0	0	1	1	3.94013e-08	0	0	0	0	0
15.9675	0	0	1	1	3.90206e-08	0	0	0	0	0
15.9725	0	0	1	1	3.86436e-08	0	0	0	0	0
15.9775	0	0	1	1	3.82703e-08	0	0	0	0	0
15.9825	0	0	1	1	3.79005e-08	0	0	0	0	0
15.9875	0	0	1	1	3.75343e-08	0	0	0	0	0
15.9925	0	0	1	1	3.71717e-08	0	0	0	0	0
15.9975	0	0	1	1	3.68126e-08	0	0	0	0	0
16.0025	0	0	1	1	3.64569e-08	0	0	0	0	0
16.0075	0	0	1	1	3.61047e-08	0	0	0	0	0
16.0125	0	0	1	1	3.57559e-08	0	0	0	0	0
16.0175	0	0	1	1	3.54104e-08	0	0	0	0	0
16.0225	0	0	1	1	3.50683e-08	0	0	0	0	0
16.0275	0	0	1	1	3.47295e-08	0	0	0	0	0
16.0325	0	0	1	1	3.4394e-08	0	0	0	0	0
16.0375	0	0	1	1	3.40618e-08	0	0	0	0	0
16.0425	0	0	1	1	3.37327e-08	0	0	0	0	0
16.0475	0	0	1	1	3.34068e-08	0	0	0	0	0
16.0525	0	0	1	1	3.30841e-08	0	0	0	0	0
16.0575	0	0	1	1	3.27645e-08	0	0	0	0	0
16.0625	0	0	1	1	3.2448e-08	0	0	0	0	0
16.0675	0	0	1	1	3.21345e-08	0	0	0	0	0
16.0725	0	0	1	1	3.18241e-08	0	0	0	0	0
16.0775	0	0	1	1	3.15167e-08	0	0	0	0	0
16.0825	0	0	1	1	3.12123e-08	0	0	0	0	0
16.0875	0	0	1	1	3.09108e-08	0	0	0	0	0
16.0925	0	0	1	1	3.06122e-08	0	0	0	0	0
16.0975	0	0	1	1	3.03165e-08	0	0	0	0	0
16.1025	0	0	1	1	3.00237e-08	0	0	0	0	0
16.1075	0	0	1	1	2.97336e-08	0	0	0	0	0
16.1125	0	0	1	1	2.94464e-08	0	0	0	0	0
16.1175	0	0	1	1	2.9162e-08	0	0	0	0	0
16.1225	0	0	1	1	2.88803e-08	0	0	0	0	0
16.1275	0	0	1	1	2.86014e-08	0	0	0	0	0
16.1325	0	0	1	1	2.83251e-08	0	0	0	0	0
16.1375	0	0	1	1	2.80516e-08	0	0	0	0	0
16.1425	0	0	1	1	2.77806e-08	0	0	0	0	0
16.1475	0	0	1	1	2.75123e-08	0	0	0	0	0
16.1525	0	0	1	1	2.72466e-08	0	0	0	0	0
16.1575	0	0	1	1	2.69834e-08	0	0	0	0	0
16.1625	0	0	1	1	2.67228e-08	0	0	0	0	0
16.1675	0	0	1	1	2.64647e-08	0	0	0	0	0
16.1725	0	0	1	1	2.62091e-08	0	0	0	0	0
16.1775	0	0	1	1	2.5956e-08	0	0	0	0	0
16.1825	0	0	1	1	2.57053e-08	0	0	0	0	0
16.1875	0	0	1	1	2.54571e-08	0	0	0	0	0
16.1925	0	0	1	1	2.52112e-08	0	0	0	0	0
16.1975	0	0	1	1	2.49677e-08	0	0	0	0	0
16.2025	0	0	1	1	2.47266e-08	0	0	0	0	0
16.2075	0	0	1	1	2.44878e-08	0	0	0	0	0
16.2125	0	0	1	1	2.42513e-08	0	0	0	0	0
16.2175	0	0	1	1	2.40171e-08	0	0	0	0	0
16.2225	0	0	1	1	2.37852e-08	0	0	0	0	0
16.2275	0	0	1	1	2.35555e-08	0	0	0	0	0
16.2325	0	0	1	1	2.3328e-08	0	0	0	0	0
16.2375	0	0	1	1	2.31028e-08	0	0	0	0	0
16.2425	0	0	1	1	2.28797e-08	0	0	0	0	0
16.2475	0	0	1	1	2.26587e-08	0	0	0	0	0
16.2525	0	0	1	1	2.24399e-08	0	0	0	0	0
16.2575	0	0	1	1	2.22232e-08	0	0	0	0	0
16.2625	0	0	1	1	2.20087e-08	0	0	0	0	0
16.2675	0	0	1	1	2.17961e-08	0	0	0	0	0
16.2725	0	0	1	1	2.15857e-08	0	0	0	0	0
16.2775	0	0	1	1	2.13772e-08	0	0	0	0	0
16.2825	0	0	1	1	2.11708e-08	0	0	0	0	0
16.2875	0	0	1	1	2.09664e-08	0	0	0	0	0
16.2925	0	0	1	1	2.0764e-08	0	0	0	0	0
16.2975	0	0	1	1	2.05635e-08	0	0	0	0	0
16.3025	0	0	1	1	2.03649e-08	0	0	0	0	0
16.3075	0	0	1	1	2.01683e-08	0	0	0	0	0
16.3125	0	0	1	1	1.99736e-08	0	0	0	0	0
16.3175	0	0	1	1	1.97807e-08	0	0	0	0	0
16.3225	0	0	1	1	1.95897e-08	0	0	0	0	0
16.3275	0	0	1	1	1.94006e-08	0	0	0	0	0
16.3325	0	0	1	1	1.92133e-08	0	0	0	0	0
16.3375	0	0	1	1	1.90278e-08	0	0	0	0	0
16.3425	0	0	1	1	1.88441e-08	0	0	0	0	0
16.3475	0	0	1	1	1.86621e-08	0	0	0	0	0
16.3525	0	0	1	1	1.8482e-08	0	0	0	0	0
16.3575	0	0	1	1	1.83035e-08	0	0	0	0	0
16.3625	0	0	1	1	1.81268e-08	0	0	0	0	0
16.3675	0	0	1	1	1.79518e-08	0	0	0	0	0
16.3725	0	0	1	1	1.77785e-08	0	0	0	0	0
16.3775	0	0	1	1	1.76069e-08	0	0	0	0	0
16.3825	0	0	1	1	1.74369e-08	0	0	0	0	0
16.3875	0	0	1	1	1.72686e-08	0	0	0	0	0
16.3925	0	0	1	1	1.71019e-08	0	0	0	0	0
16.3975	0	0	1	1	1.69368e-08	0	0	0	0	0
16.4025	0	0	1	1	1.67733e-08	0	0	0	0	0
16.4075	0	0	1	1	1.66113e-08	0	0	0	0	0
16.4125	0	0	1	1	1.6451e-08	0	0	0	0	0
16.4175	0	0	1	1	1.62922e-08	0	0	0	0	0
16.4225	0	0	1	1	1.61349e-08	0	0	0	0	0
16.4275	0	0	1	1	1.59792e-08	0	0	0	0	0
16.4325	0	0	1	1	1.58249e-08	0	0	0	0	0
16.4375	0	0	1	1	1.56722e-08	0	0	0	0	0
16.4425	0	0	1	1	1.55209e-08	0	0	0	0	0
16.4475	0	0	1	1	1.53711e-08	0	0	0	0	0
16.4525	0	0	1	1	1.52227e-08	0	0	0	0	0
16.4575	0	0	1	1	1.50758e-08	0	0	0	0	0
16.4625	0	0	1	1	1.49302e-08	0	0	0	0	0
16.4675	0	0	1	1	1.47861e-08	0	0	0	0	0
16.4725	0	0	1	1	1.46434e-08	0	0	0	0	0
16.4775	0	0	1	1	1.45021e-08	0	0	0	0	0
16.4825	0	0	1	1	1.43621e-08	0	0	0	0	0
16.4875	0	0	1	1	1.42235e-08	0	0	0	0	0
16.4925	0	0	1	1	1.40862e-08	0	0	0	0	0
16.4975	0	0	1	1	1.39502e-08	0	0	0	0	0
16.5025	0	0	1	1	1.38156e-08	0	0	0	0	0
16.5075	0	0	1	1	1.36822e-08	0	0	0	0	0
16.5125	0	0	1	1	1.35502e-08	0	0	0	0	0
16.5175	0	0	1	1	1.34194e-08	0	0	0	0	0
16.5225	0	0	1	1	1.32899e-08	0	0	0	0	0
16.5275	0	0	1	1	1.31616e-08	0	0	0	0	0
16.5325	0	0	1	1	1.30346e-08	0	0	0	0	0
16.5375	0	0	1	1	1.29088e-08	0	0	0	0	0
16.5425	0	0	1	1	1.27842e-08	0	0	0	0	0
16.5475	0	0	1	1	1.26609e-08	0	0	0	0	0
16.5525	0	0	1	1	1.25387e-08	0	0	0	0	0
16.5575	0	0	1	1	1.24177e-08	0	0	0	0	0
16.5625	0	0	1	1	1.22978e-08	0	0	0	0	0
16.5675	0	0	1	1	1.21791e-08	0	0	0	0	0
16.5725	0	0	1	1	1.20616e-08	0	0	0	0	0
16.5775	0	0	1	1	1.19452e-08	0	0	0	0	0
16.5825	0	0	1	1	1.18299e-08	0	0	0	0	0
16.5875	0	0	1	1	1.17158e-08	0	0	0	0	0
16.5925	0	0	1	1	1.16027e-08	0	0	0	0	0
16.5975	0	0	1	1	1.14908e-08	0	0	0	0	0
16.6025	0	0	1	1	1.13799e-08	0	0	0	0	0
16.6075	0	0	1	1	1.12701e-08	0	0	0	0	0
16.6125	0	0	1	1	1.11613e-08	0	0	0	0	0
16.6175	0	0	1	1	1.10536e-08	0	0	0	0	0
16.6225	0	0	1	1	1.09469e-08	0	0	0	0	0
16.6275	0	0	1	1	1.08413e-08	0	0	0	0	0
16.6325	0	0	1	1	1.07367e-08	0	0	0	0	0
16.6375	0	0	1	1	1.06331e-08	0	0	0	0	0
16.6425	0	0	1	1	1.05305e-08	0	0	0	0	0
16.6475	0	0	1	1	1.04289e-08	0	0	0	0	0
16.6525	0	0	1	1	1.03283e-08	0	0	0	0	0
16.6575	0	0	1	1	1.02286e-08	0	0	0	0	0
16.6625	0	0	1	1	1.01299e-08	0	0	0	0	0
16.6675	0	0	1	1	1.00322e-08	0	0	0	0	0
16.6725	0	0	1	1	9.93539e-09	0	0	0	0	0
16.6775	0	0	1	1	9.83953e-09	0	0	0	0	0
16.6825	0	0	1	1	9.74459e-09	0	0	0	0	0
16.6875	0	0	1	1	9.65058e-09	0	0	0	0	0
16.6925	0	0	1	1	9.55747e-09	0	0	0	0	0
16.6975	0	0	1	1	9.46526e-09	0	0	0	0	0
16.7025	0	0	1	1	9.37394e-09	0	0	0	0	0
16.7075	0	0	1	1	9.2835e-09	0	0	0	0	0
16.7125	0	0	1	1	9.19393e-09	0	0	0	0	0
16.7175	0	0	1	1	9.10523e-09	0	0	0	0	0
16.7225	0	0	1	1	9.01739e-09	0	0	0	0	0
16.7275	0	0	1	1	8.93039e-09	0	0	0	0	0
16.7325	0	0	1	1	8.84424e-09	0	0	0	0	0
16.7375	0	0	1	1	8.75892e-09	0	0	0	0	0
16.7425	0	0	1	1	8.67442e-09	0	0	0	0	0
16.7475	0	0	1	1	8.59073e-09	0	0	0	0	0
16.7525	0	0	1	1	8.50786e-09	0	0	0	0	0
16.7575	0	0	1	1	8.42578e-09	0	0	0	0	0
16.7625	0	0	1	1	8.3445e-09	0	0	0	0	0
16.7675	0	0	1	1	8.264e-09	0	0	0	0	0
16.7725	0	0	1	1	8.18428e-09	0	0	0	0	0
16.7775	0	0	1	1	8.10533e-09	0	0	0	0	0
16.7825	0	0	1	1	8.02715e-09	0	0	0	0	0
16.7875	0	0	1	1	7.94971e-09	0	0	0	0	0
16.7925	0	0	1	1	7.87303e-09	0	0	0	0	0
16.7975	0	0	1	1	7.79708e-09	0	0	0	0	0
16.8025	0	0	1	1	7.72187e-09	0	0	0	0	0
16.8075	0	0	1	1	7.64739e-09	0	0	0	0	0
16.8125	0	0	1	1	7.57362e-09	0	0	0	0	0
16.8175	0	0	1	1	7.50057e-09	0	0	0	0	0
16.8225	0	0	1	1	7.42822e-09	0	0	0	0	0
16.8275	0	0	1	1	7.35657e-09	0	0	0	0	0
16.8325	0	0	1	1	7.28561e-09	0	0	0	0	0
16.8375	0	0	1	1	7.21534e-09	0	0	0	0	0
16.8425	0	0	1	1	7.14574e-09	0	0	0	0	0
16.8475	0	0	1	1	7.07682e-09	0	0	0	0	0
16.8525	0	0	1	1	7.00856e-09	0	0	0	0	0
16.8575	0	0	1	1	6.94096e-09	0	0	0	0	0
16.8625	0	0	1	1	6.87402e-09	0	0	0	0	0
16.8675	0	0	1	1	6.80772e-09	0	0	0	0	0
16.8725	0	0	1	1	6.74206e-09	0	0	0	0	0
16.8775	0	0	1	1	6.67703e-09	0	0	0	0	0
16.8825	0	0	1	1	6.61263e-09	0	0	0	0	0
16.8875	0	0	1	1	6.54886e-09	0	0	0	0	0
16.8925	0	0	1	1	6.4857e-09	0	0	0	0	0
16.8975	0	0	1	1	6.42315e-09	0	0	0	0	0
16.9025	0	0	1	1	6.3612e-09	0	0	0	0	0
16.9075	0	0	1	1	6.29985e-09	0	0	0	0	0
16.9125	0	0	1	1	6.2391e-09	0	0	0	0	0
16.9175	0	0	1	1	6.17892e-09	0	0	0	0	0
16.9225	0	0	1	1	6.11934e-09	0	0	0	0	0
16.9275	0	0	1	1	6.06032e-09	0	0	0	0	0
16.9325	0	0	1	1	6.00188e-09	0	0	0	0	0
16.9375	0	0	1	1	5.944e-09	0	0	0	0	0
16.9425	0	0	1	1	5.88668e-09	0	0	0	0	0
16.9475	0	0	1	1	5.82991e-09	0	0	0	0	0
16.9525	0	0	1	1	5.77369e-09	0	0	0	0	0
16.9575	0	0	1	1	5.71801e-09	0	0	0	0	0
16.9625	0	0	1	1	5.66287e-09	0	0	0	0	0
16.9675	0	0	1	1	5.60826e-09	0	0	0	0	0
16.9725	0	0	1	1	5.55418e-09	0	0	0	0	0
16.9775	0	0	1	1	5.50062e-09	0	0	0	0	0
16.9825	0	0	1	1	5.44758e-09	0	0	0	0	0
16.9875	0	0	1	1	5.39505e-09	0	0	0	0	0
16.9925	0	0	1	1	5.34303e-09	0	0	0	0	0
16.9975	0	0	1	1	5.29151e-09	0	0	0	0	0
17.0025	0	0	1	1	5.24048e-09	0	0	0	0	0
17.0075	0	0	1	1	5.18995e-09	0	0	0	0	0
17.0125	0	0	1	1	5.13991e-09	0	0	0	0	0
17.0175	0	0	1	1	5.09035e-09	0	0	0	0	0
17.0225	0	0	1	1	5.04127e-09	0	0	0	0	0
17.0275	0	0	1	1	4.99266e-09	0	0	0	0	0
17.0325	0	0	1	1	4.94452e-09	0	0	0	0	0
17.0375	0	0	1	1	4.89685e-09	0	0	0	0	0
17.0425	0	0	1	1	4.84963e-09	0	0	0	0	0
17.0475	0	0	1	1	4.80287e-09	0	0	0	0	0
17.0525	0	0	1	1	4.75656e-09	0	0	0	0	0
17.0575	0	0	1	1	4.7107e-09	0	0	0	0	0
17.0625	0	0	1	1	4.66529e-09	0	0	0	0	0
17.0675	0	0	1	1	4.62031e-09	0	0	0	0	0
17.0725	0	0	1	1	4.57576e-09	0	0	0	0	0
17.0775	0	0	1	1	4.53164e-09	0	0	0	0	0
17.0825	0	0	1	1	4.48795e-09	0	0	0	0	0
17.0875	0	0	1	1	4.44469e-09	0	0	0	0	0
17.0925	0	0	1	1	4.40184e-09	0	0	0	0	0
17.0975	0	0	1	1	4.3594e-09	0	0	0	0	0
17.1025	0	0	1	1	4.31737e-09	0	0	0	0	0
17.1075	0	0	1	1	4.27575e-09	0	0	0	0	0
17.1125	0	0	1	1	4.23453e-09	0	0	0	0	0
17.1175	0	0	1	1	4.1937e-09	0	0	0	0	0
17.1225	0	0	1	1	4.15328e-09	0	0	0	0	0
17.1275	0	0	1	1	4.11324e-09	0	0	0	0	0
17.1325	0	0	1	1	4.07358e-09	0	0	0	0	0
17.1375	0	0	1	1	4.03431e-09	0	0	0	0	0
17.1425	0	0	1	1	3.99542e-09	0	0	0	0	0
17.1475	0	0	1	1	3.95691e-09	0	0	0	0	0
17.1525	0	0	1	1	3.91876e-09	0	0	0	0	0
17.1575	0	0	1	1	3.88099e-09	0	0	0	0	0
17.1625	0	0	1	1	3.84358e-09	0	0	0	0	0
17.1675	0	0	1	1	3.80653e-09	0	0	0	0	0
17.1725	0	0	1	1	3.76983e-09	0	0	0	0	0
17.1775	0	0	1	1	3.73349e-09	0	0	0	0	0
17.1825	0	0	1	1	3.6975e-09	0	0	0	0	0
17.1875	0	0	1	1	3.66186e-09	0	0	0	0	0
17.1925	0	0	1	1	3.62657e-09	0	0	0	0	0
17.1975	0	0	1	1	3.59161e-09	0	0	0	0	0
17.2025	0	0	1	1	3.55699e-09	0	0	0	0	0
17.2075	0	0	1	1	3.5227e-09	0	0	0	0	0
17.2125	0	0	1	1	3.48875e-09	0	0	0	0	0
17.2175	0	0	1	1	3.45512e-09	0	0	0	0	0
17.2225	0	0	1	1	3.42182e-09	0	0	0	0	0
17.2275	0	0	1	1	3.38884e-09	0	0	0	0	0
17.2325	0	0	1	1	3.35618e-09	0	0	0	0	0
17.2375	0	0	1	1	3.32383e-09	0	0	0	0	0
17.2425	0	0	1	1	3.29179e-09	0	0	0	0	0
17.2475	0	0	1	1	3.26006e-09	0	0	0	0	0
17.2525	0	0	1	1	3.22864e-09	0	0	0	0	0
17.2575	0	0	1	1	3.19753e-09	0	0	0	0	0
17.2625	0	0	1	1	3.16671e-09	0	0	0	0	0
17.2675	0	0	1	1	3.13619e-09	0	0	0	0	0
17.2725	0	0	1	1	3.10596e-09	0	0	0	0	0
17.2775	0	0	1	1	3.07603e-09	0	0	0	0	0
17.2825	0	0	1	1	3.04638e-09	0	0	0	0	0
17.2875	0	0	1	1	3.01702e-09	0	0	0	0	0
17.2925	0	0	1	1	2.98795e-09	0	0	0	0	0
17.2975	0	0	1	1	2.95915e-09	0	0	0	0	0
17.3025	0	0	1	1	2.93063e-09	0	0	0	0	0
17.3075	0	0	1	1	2.90239e-09	0	0	0	0	0
17.3125	0	0	1	1	2.87442e-09	0	0	0	0	0
17.3175	0	0	1	1	2.84672e-09	0	0	0	0	0
17.3225	0	0	1	1	2.81928e-09	0	0	0	0	0
17.3275	0	0	1	1	2.79212e-09	0	0	0	0	0
17.3325	0	0	1	1	2.76521e-09	0	0	0	0	0
17.3375	0	0	1	1	2.73856e-09	0	0	0	0	0
17.3425	0	0	1	1	2.71217e-09	0	0	0	0	0
17.3475	0	0	1	1	2.68603e-09	0	0	0	0	0
17.3525	0	0	1	1	2.66015e-09	0	0	0	0	0
17.3575	0	0	1	1	2.63452e-09	0	0	0	0	0
17.3625	0	0	1	1	2.60913e-09	0	0	0	0	0
17.3675	0	0	1	1	2.58399e-09	0	0	0	0	0
17.3725	0	0	1	1	2.55909e-09	0	0	0	0	0
17.3775	0	0	1	1	2.53443e-09	0	0	0	0	0
17.3825	0	0	1	1	2.51001e-09	0	0	0	0	0
17.3875	0	0	1	1	2.48582e-09	0	0	0	0	0
17.3925	0	0	1	1	2.46187e-09	0	0	0	0	0
17.3975	0	0	1	1	2.43815e-09	0	0	0	0	0
17.4025	0	0	1	1	2.41466e-09	0	0	0	0	0
17.4075	0	0	1	1	2.39139e-09	0	0	0	0	0
17.4125	0	0	1	1	2.36835e-09	0	0	0	0	0
17.4175	0	0	1	1	2.34553e-09	0	0	0	0	0
17.4225	0	0	1	1	2.32293e-09	0	0	0	0	0
17.4275	0	0	1	1	2.30055e-09	0	0	0	0	0
17.4325	0	0	1	1	2.27838e-09	0	0	0	0	0
17.4375	0	0	1	1	2.25643e-09	0	0	0	0	0
17.4425	0	0	1	1	2.23469e-09	0	0	0	0	0
17.4475	0	0	1	1	2.21316e-09	0	0	0	0	0
17.4525	0	0	1	1	2.19183e-09	0	0	0	0	0
17.4575	0	0	1	1	2.17072e-09	0	0	0	0	0
17.4625	0	0	1	1	2.1498e-09	0	0	0	0	0
17.4675	0	0	1	1	2.12909e-09	0	0	0	0	0
17.4725	0	0	1	1	2.10858e-09	0	0	0	0	0
17.4775	0	0	1	1	2.08826e-09	0	0	0	0	0
17.4825	0	0	1	1	2.06814e-09	0	0	0	0	0
17.4875	0	0	1	1	2.04822e-09	0	0	0	0	0
17.4925	0	0	1	1	2.02849e-09	0	0	0	0	0
17.4975	0	0	1	1	2.00895e-09	0	0	0	0	0
17.5025	0	0	1	1	1.98959e-09	0	0	0	0	0
17.5075	0	0	1	1	1.97042e-09	0	0	0	0	0
17.5125	0	0	1	1	1.95144e-09	0	0	0	0	0
17.5175	0	0	1	1	1.93264e-09	0	0	0	0	0
17.5225	0	0	1	1	1.91402e-09	0	0	0	0	0
17.5275	0	0	1	1	1.89559e-09	0	0	0	0	0
17.5325	0	0	1	1	1.87732e-09	0	0	0	0	0
17.5375	0	0	1	1	1.85924e-09	0	0	0	0	0
17.5425	0	0	1	1	1.84133e-09	0	0	0	0	0
17.5475	0	0	1	1	1.82359e-09	0	0	0	0	0
17.5525	0	0	1	1	1.80603e-09	0	0	0	0	0
17.5575	0	0	1	1	1.78863e-09	0	0	0	0	0
17.5625	0	0	1	1	1.7714e-09	0	0	0	0	0
17.5675	0	0	1	1	1.75434e-09	0	0	0	0	0
17.5725	0	0	1	1	1.73744e-09	0	0	0	0	0
17.5775	0	0	1	1	1.7207e-09	0	0	0	0	0
17.5825	0	0	1	1	1.70413e-09	0	0	0	0	0
17.5875	0	0	1	1	1.68771e-09	0	0	0	0	0
17.5925	0	0	1	1	1.67145e-09	0	0	0	0	0
17.5975	0	0	1	1	1.65535e-09	0	0	0	0	0
17.6025	0	0	1	1	1.63941e-09	0	0	0	0	0
17.6075	0	0	1	1	1.62362e-09	0	0	0	0	0
17.6125	0	0	1	1	1.60798e-09	0	0	0	0	0
17.6175	0	0	1	1	1.59249e-09	0	0	0	0	0
17.6225	0	0	1	1	1.57715e-09	0	0	0	0	0
17.6275	0	0	1	1	1.56196e-09	0	0	0	0	0
17.6325	0	0	1	1	1.54692e-09	0	0	0	0	0
17.6375	0	0	1	1	1.53202e-09	0	0	0	0	0
17.6425	0	0	1	1	1.51726e-09	0	0	0	0	0
17.6475	0	0	1	1	1.50265e-09	0	0	0	0	0
17.6525	0	0	1	1	1.48818e-09	0	0	0	0	0
17.6575	0	0	1	1	1.47385e-09	0	0	0	0	0
17.6625	0	0	1	1	1.45965e-09	0	0	0	0	0
17.6675	0	0	1	1	1.44559e-09	0	0	0	0	0
17.6725	0	0	1	1	1.43167e-09	0	0	0	0	0
17.6775	0	0	1	1	1.41788e-09	0	0	0	0	0
17.6825	0	0	1	1	1.40423e-09	0	0	0	0	0
17.6875	0	0	1	1	1.3907e-09	0	0	0	0	0
17.6925	0	0	1	1	1.37731e-09	0	0	0	0	0
17.6975	0	0	1	1	1.36405e-09	0	0	0	0	0
17.7025	0	0	1	1	1.35091e-09	0	0	0	0	0
17.7075	0	0	1	1	1.3379e-09	0	0	0	0	0
17.7125	0	0	1	1	1.32501e-09	0	0	0	0	0
17.7175	0	0	1	1	1.31225e-09	0	0	0	0	0
17.7225	0	0	1	1	1.29962e-09	0	0	0	0	0
17.7275	0	0	1	1	1.2871e-09	0	0	0	0	0
17.7325	0	0	1	1	1.27471e-09	0	0	0	0	0
17.7375	0	0	1	1	1.26243e-09	0	0	0	0	0
17.7425	0	0	1	1	1.25027e-09	0	0	0	0	0
17.7475	0	0	1	1	1.23824e-09	0	0	0	0	0
17.7525	0	0	1	1	1.22631e-09	0	0	0	0	0
17.7575	0	0	1	1	1.2145e-09	0	0	0	0	0
17.7625	0	0	1	1	1.20281e-09	0	0	0	0	0
17.7675	0	0	1	1	1.19123e-09	0	0	0	0	0
17.7725	0	0	1	1	1.17975e-09	0	0	0	0	0
17.7775	0	0	1	1	1.16839e-09	0	0	0	0	0
17.7825	0	0	1	1	1.15714e-09	0	0	0	0	0
17.7875	0	0	1	1	1.146e-09	0	0	0	0	0
17.7925	0	0	1	1	1.13497e-09	0	0	0	0	0
17.7975	0	0	1	1	1.12404e-09	0	0	0	0	0
17.8025	0	0	1	1	1.11322e-09	0	0	0	0	0
17.8075	0	0	1	1	1.1025e-09	0	0	0	0	0
17.8125	0	0	1	1	1.09188e-09	0	0	0	0	0
17.8175	0	0	1	1	1.08137e-09	0	0	0	0	0
17.8225	0	0	1	1	1.07096e-09	0	0	0	0	0
17.8275	0	0	1	1	1.06064e-09	0	0	0	0	0
17.8325	0	0	1	1	1.05043e-09	0	0	0	0	0
17.8375	0	0	1	1	1.04032e-09	0	0	0	0	0
17.8425	0	0	1	1	1.0303e-09	0	0	0	0	0
17.8475	0	0	1	1	1.02038e-09	0	0	0	0	0
17.8525	0	0	1	1	1.01056e-09	0	0	0	0	0
17.8575	0	0	1	1	1.00083e-09	0	0	0	0	0
17.8625	0	0	1	1	9.91192e-10	0	0	0	0	0
17.8675	0	0	1	1	9.81649e-10	0	0	0	0	0
17.8725	0	0	1	1	9.72198e-10	0	0	0	0	0
17.8775	0	0	1	1	9.62839e-10	0	0	0	0	0
17.8825	0	0	1	1	9.53569e-10	0	0	0	0	0
17.8875	0	0	1	1	9.44388e-10	0	0	0	0	0
17.8925	0	0	1	1	9.35297e-10	0	0	0	0	0
17.8975	0	0	1	1	9.26292e-10	0	0	0	0	0
17.9025	0	0	1	1	9.17375e-10	0	0	0	0	0
17.9075	0	0	1	1	9.08543e-10	0	0	0	0	0
17.9125	0	0	1	1	8.99797e-10	0	0	0	0	0
17.9175	0	0	1	1	8.91134e-10	0	0	0	0	0
17.9225	0	0	1	1	8.82555e-10	0	0	0	0	0
17.9275	0	0	1	1	8.74059e-10	0	0	0	0	0
17.9325	0	0	1	1	8.65645e-10	0	0	0	0	0
17.9375	0	0	1	1	8.57312e-10	0	0	0	0	0
17.9425	0	0	1	1	8.49059e-10	0	0	0	0	0
17.9475	0	0	1	1	8.40886e-10	0	0	0	0	0
17.9525	0	0	1	1	8.32791e-10	0	0	0	0	0
17.9575	0	0	1	1	8.24774e-10	0	0	0	0	0
17.9625	0	0	1	1	8.16835e-10	0	0	0	0	0
17.9675	0	0	1	1	8.08972e-10	0	0	0	0	0
17.9725	0	0	1	1	8.01185e-10	0	0	0	0	0
17.9775	0	0	1	1	7.93473e-10	0	0	0	0	0
17.9825	0	0	1	1	7.85835e-10	0	0	0	0	0
17.9875	0	0	1	1	7.78271e-10	0	0	0	0	0
17.9925	0	0	1	1	7.70779e-10	0	0	0	0	0
17.9975	0	0	1	1	7.6336e-10	0	0	0	0	0
18.0025	0	0	1	1	7.56012e-10	0	0	0	0	0
18.0075	0	0	1	1	7.48736e-10	0	0	0	0	0
18.0125	0	0	1	1	7.41529e-10	0	0	0	0	0
18.0175	0	0	1	1	7.34391e-10	0	0	0	0	0
18.0225	0	0	1	1	7.27323e-10	0	0	0	0	0
18.0275	0	0	1	1	7.20322e-10	0	0	0	0	0
18.0325	0	0	1	1	7.13389e-10	0	0	0	0	0
18.0375	0	0	1	1	7.06523e-10	0	0	0	0	0
18.0425	0	0	1	1	6.99723e-10	0	0	0	0	0
18.0475	0	0	1	1	6.92988e-10	0	0	0	0	0
18.0525	0	0	1	1	6.86318e-10	0	0	0	0	0
18.0575	0	0	1	1	6.79713e-10	0	0	0	0	0
18.0625	0	0	1	1	6.73171e-10	0	0	0	0	0
18.0675	0	0	1	1	6.66692e-10	0	0	0	0	0
18.0725	0	0	1	1	6.60275e-10	0	0	0	0	0
18.0775	0	0	1	1	6.53921e-10	0	0	0	0	0
18.0825	0	0	1	1	6.47627e-10	0	0	0	0	0
18.0875	0	0	1	1	6.41395e-10	0	0	0	0	0
18.0925	0	0	1	1	6.35222e-10	0	0	0	0	0
18.0975	0	0	1	1	6.29108e-10	0	0	0	0	0
18.1025	0	0	1	1	6.23054e-10	0	0	0	0	0
18.1075	0	0	1	1	6.17058e-10	0	0	0	0	0
18.1125	0	0	1	1	6.1112e-10	0	0	0	0	0
18.1175	0	0	1	1	6.05238e-10	0	0	0	0	0
18.1225	0	0	1	1	5.99414e-10	0	0	0	0	0
18.1275	0	0	1	1	5.93645e-10	0	0	0	0	0
18.1325	0	0	1	1	5.87933e-10	0	0	0	0	0
18.1375	0	0	1	1	5.82275e-10	0	0	0	0	0
18.1425	0	0	1	1	5.76671e-10	0	0	0	0	0
18.1475	0	0	1	1	5.71122e-10	0	0	0	0	0
18.1525	0	0	1	1	5.65626e-10	0	0	0	0	0
18.1575	0	0	1	1	5.60183e-10	0	0	0	0	0
18.1625	0	0	1	1	5.54793e-10	0	0	0	0	0
18.1675	0	0	1	1	5.49454e-10	0	0	0	0	0
18.1725	0	0	1	1	5.44167e-10	0	0	0	0	0
18.1775	0	0	1	1	5.38931e-10	0	0	0	0	0
18.1825	0	0	1	1	5.33745e-10	0	0	0	0	0
18.1875	0	0	1	1	5.28609e-10	0	0	0	0	0
18.1925	0	0	1	1	5.23522e-10	0	0	0	0	0
18.1975	0	0	1	1	5.18485e-10	0	0	0	0	0
18.2025	0	0	1	1	5.13496e-10	0	0	0	0	0
18.2075	0	0	1	1	5.08555e-10	0	0	0	0	0
18.2125	0	0	1	1	5.03662e-10	0	0	0	0	0
18.2175	0	0	1	1	4.98816e-10	0	0	0	0	0
18.2225	0	0	1	1	4.94016e-10	0	0	0	0	0
18.2275	0	0	1	1	4.89263e-10	0	0	0	0	0
18.2325	0	0	1	1	4.84555e-10	0	0	0	0	0
18.2375	0	0	1	1	4.79893e-10	0	0	0	0	0
18.2425	0	0	1	1	4.75276e-10	0	0	0	0	0
18.2475	0	0	1	1	4.70703e-10	0	0	0	0	0
18.2525	0	0	1	1	4.66174e-10	0	0	0	0	0
18.2575	0	0	1	1	4.61689e-10	0	0	0	0	0
18.2625	0	0	1	1	4.57247e-10	0	0	0	0	0
18.2675	0	0	1	1	4.52848e-10	0	0	0	0	0
18.2725	0	0	1	1	4.48491e-10	0	0	0	0	0
18.2775	0	0	1	1	4.44176e-10	0	0	0	0	0
18.2825	0	0	1	1	4.39903e-10	0	0	0	0	0
18.2875	0	0	1	1	4.35671e-10	0	0	0	0	0
18.2925	0	0	1	1	4.31479e-10	0	0	0	0	0
18.2975	0	0	1	1	4.27328e-10	0	0	0	0	0
18.3025	0	0	1	1	4.23217e-10	0	0	0	0	0
18.3075	0	0	1	1	4.19146e-10	0	0	0	0	0
18.3125	0	0	1	1	4.15113e-10	0	0	0	0	0
18.3175	0	0	1	1	4.1112e-10	0	0	0	0	0
18.3225	0	0	1	1	4.07165e-10	0	0	0	0	0
18.3275	0	0	1	1	4.03248e-10	0	0	0	0	0
18.3325	0	0	1	1	3.99369e-10	0	0	0	0	0
18.3375	0	0	1	1	3.95527e-10	0	0	0	0	0
18.3425	0	0	1	1	3.91722e-10	0	0	0	0	0
18.3475	0	0	1	1	3.87954e-10	0	0	0	0	0
18.3525	0	0	1	1	3.84222e-10	0	0	0	0	0
18.3575	0	0	1	1	3.80526e-10	0	0	0	0	0
18.3625	0	0	1	1	3.76865e-10	0	0	0	0	0
18.3675	0	0	1	1	3.7324e-10	0	0	0	0	0
18.3725	0	0	1	1	3.6965e-10	0	0	0	0	0
18.3775	0	0	1	1	3.66094e-10	0	0	0	0	0
18.3825	0	0	1	1	3.62573e-10	0	0	0	0	0
18.3875	0	0	1	1	3.59085e-10	0	0	0	0	0
18.3925	0	0	1	1	3.55631e-10	0	0	0	0	0
18.3975	0	0	1	1	3.5221e-10	0	0	0	0	0
18.4025	0	0	1	1	3.48823e-10	0	0	0	0	0
18.4075	0	0	1	1	3.45467e-10	0	0	0	0	0
18.4125	0	0	1	1	3.42145e-10	0	0	0	0	0
18.4175	0	0	1	1	3.38854e-10	0	0	0	0	0
18.4225	0	0	1	1	3.35594e-10	0	0	0	0	0
18.4275	0	0	1	1	3.32367e-10	0	0	0	0	0
18.4325	0	0	1	1	3.2917e-10	0	0	0	0	0
18.4375	0	0	1	1	3.26004e-10	0	0	0	0	0
18.4425	0	0	1	1	3.22868e-10	0	0	0	0	0
18.4475	0	0	1	1	3.19763e-10	0	0	0	0	0
18.4525	0	0	1	1	3.16688e-10	0	0	0	0	0
18.4575	0	0	1	1	3.13642e-10	0	0	0	0	0
18.4625	0	0	1	1	3.10625e-10	0	0	0	0	0
18.4675	0	0	1	1	3.07638e-10	0	0	0	0	0
18.4725	0	0	1	1	3.04679e-10	0	0	0	0	0
18.4775	0	0	1	1	3.01749e-10	0	0	0	0	0
18.4825	0	0	1	1	2.98847e-10	0	0	0	0	0
18.4875	0	0	1	1	2.95973e-10	0	0	0	0	0
18.4925	0	0	1	1	2.93127e-10	0	0	0	0	0
18.4975	0	0	1	1	2.90308e-10	0	0	0	0	0
18.5025	0	0	1	1	2.87516e-10	0	0	0	0	0
18.5075	0	0	1	1	2.84751e-10	0	0	0	0	0
18.5125	0	0	1	1	2.82012e-10	0	0	0	0	0
18.5175	0	0	1	1	2.793e-10	0	0	0	0	0
18.5225	0	0	1	1	2.76615e-10	0	0	0	0	0
18.5275	0	0	1	1	2.73955e-10	0	0	0	0	0
18.5325	0	0	1	1	2.7132e-10	0	0	0	0	0
18.5375	0	0	1	1	2.68711e-10	0	0	0	0	0
18.5425	0	0	1	1	2.66127e-10	0	0	0	0	0
18.5475	0	0	1	1	2.63568e-10	0	0	0	0	0
18.5525	0	0	1	1	2.61034e-10	0	0	0	0	0
18.5575	0	0	1	1	2.58524e-10	0	0	0	0	0
18.5625	0	0	1	1	2.56038e-10	0	0	0	0	0
18.5675	0	0	1	1	2.53576e-10	0	0	0	0	0
18.5725	0	0	1	1	2.51137e-10	0	0	0	0	0
18.5775	0	0	1	1	2.48723e-10	0	0	0	0	0
18.5825	0	0	1	1	2.46331e-10	0	0	0	0	0
18.5875	0	0	1	1	2.43963e-10	0	0	0	0	0
18.5925	0	0	1	1	2.41617e-10	0	0	0	0	0
18.5975	0	0	1	1	2.39294e-10	0	0	0	0	0
18.6025	0	0	1	1	2.36993e-10	0	0	0	0	0
18.6075	0	0	1	1	2.34714e-10	0	0	0	0	0
18.6125	0	0	1	1	2.32458e-10	0	0	0	0	0
18.6175	0	0	1	1	2.30223e-10	0	0	0	0	0
18.6225	0	0	1	1	2.28009e-10	0	0	0	0	0
18.6275	0	0	1	1	2.25817e-10	0	0	0	0	0
18.6325	0	0	1	1	2.23646e-10	0	0	0	0	0
18.6375	0	0	1	1	2.21496e-10	0	0	0	0	0
18.6425	0	0	1	1	2.19366e-10	0	0	0	0	0
18.6475	0	0	1	1	2.17257e-10	0	0	0	0	0
18.6525	0	0	1	1	2.15169e-10	0	0	0	0	0
18.6575	0	0	1	1	2.131e-10	0	0	0	0	0
18.6625	0	0	1	1	2.11051e-10	0	0	0	0	0
18.6675	0	0	1	1	2.09022e-10	0	0	0	0	0
18.6725	0	0	1	1	2.07013e-10	0	0	0	0	0
18.6775	0	0	1	1	2.05023e-10	0	0	0	0	0
18.6825	0	0	1	1	2.03052e-10	0	0	0	0	0
18.6875	0	0	1	1	2.011e-10	0	0	0	0	0
18.6925	0	0	1	1	1.99167e-10	0	0	0	0	0
18.6975	0	0	1	1	1.97252e-10	0	0	0	0	0
18.7025	0	0	1	1	1.95356e-10	0	0	0	0	0
18.7075	0	0	1	1	1.93478e-10	0	0	0	0	0
18.7125	0	0	1	1	1.91618e-10	0	0	0	0	0
18.7175	0	0	1	1	1.89776e-10	0	0	0	0	0
18.7225	0	0	1	1	1.87952e-10	0	0	0	0	0
18.7275	0	0	1	1	1.86146e-10	0	0	0	0	0
18.7325	0	0	1	1	1.84356e-10	0	0	0	0	0
18.7375	0	0	1	1	1.82584e-10	0	0	0	0	0
18.7425	0	0	1	1	1.80829e-10	0	0	0	0	0
18.7475	0	0	1	1	1.79091e-10	0	0	0	0	0
18.7525	0	0	1	1	1.7737e-10	0	0	0	0	0
18.7575	0	0	1	1	1.75665e-10	0	0	0	0	0
18.7625	0	0	1	1	1.73977e-10	0	0	0	0	0
18.7675	0	0	1	1	1.72305e-10	0	0	0	0	0
18.7725	0	0	1	1	1.70649e-10	0	0	0	0	0
18.7775	0	0	1	1	1.69008e-10	0	0	0	0	0
18.7825	0	0	1	1	1.67384e-10	0	0	0	0	0
18.7875	0	0	1	1	1.65775e-10	0	0	0	0	0
18.7925	0	0	1	1	1.64182e-10	0	0	0	0	0
18.7975	0	0	1	1	1.62604e-10	0	0	0	0	0
18.8025	0	0	1	1	1.61042e-10	0	0	0	0	0
18.8075	0	0	1	1	1.59494e-10	0	0	0	0	0
18.8125	0	0	1	1	1.57961e-10	0	0	0	0	0
18.8175	0	0	1	1	1.56443e-10	0	0	0	0	0
18.8225	0	0	1	1	1.5494e-10	0	0	0	0	0
18.8275	0	0	1	1	1.53451e-10	0	0	0	0	0
18.8325	0	0	1	1	1.51976e-10	0	0	0	0	0
18.8375	0	0	1	1	1.50516e-10	0	0	0	0	0
18.8425	0	0	1	1	1.4907e-10	0	0	0	0	0
18.8475	0	0	1	1	1.47637e-10	0	0	0	0	0
18.8525	0	0	1	1	1.46218e-10	0	0	0	0	0
18.8575	0	0	1	1	1.44813e-10	0	0	0	0	0
18.8625	0	0	1	1	1.43422e-10	0	0	0	0	0
18.8675	0	0	1	1	1.42044e-10	0	0	0	0	0
18.8725	0	0	1	1	1.40679e-10	0	0	0	0	0
18.8775	0	0	1	1	1.39327e-10	0	0	0	0	0
18.8825	0	0	1	1	1.37989e-10	0	0	0	0	0
18.8875	0	0	1	1	1.36663e-10	0	0	0	0	0
18.8925	0	0	1	1	1.3535e-10	0	0	0	0	0
18.8975	0	0	1	1	1.34049e-10	0	0	0	0	0
18.9025	0	0	1	1	1.32762e-10	0	0	0	0	0
18.9075	0	0	1	1	1.31486e-10	0	0	0	0	0
18.9125	0	0	1	1	1.30223e-10	0	0	0	0	0
18.9175	0	0	1	1	1.28972e-10	0	0	0	0	0
18.9225	0	0	1	1	1.27733e-10	0	0	0	0	0
18.9275	0	0	1	1	1.26506e-10	0	0	0	0	0
18.9325	0	0	1	1	1.2529e-10	0	0	0	0	0
18.9375	0	0	1	1	1.24087e-10	0	0	0	0	0
18.9425	0	0	1	1	1.22895e-10	0	0	0	0	0
18.9475	0	0	1	1	1.21714e-10	0	0	0	0	0
18.9525	0	0	1	1	1.20545e-10	0	0	0	0	0
18.9575	0	0	1	1	1.19387e-10	0	0	0	0	0
18.9625	0	0	1	1	1.1824e-10	0	0	0	0	0
18.9675	0	0	1	1	1.17105e-10	0	0	0	0	0
18.9725	0	0	1	1	1.1598e-10	0	0	0	0	0
18.9775	0	0	1	1	1.14866e-10	0	0	0	0	0
18.9825	0	0	1	1	1.13762e-10	0	0	0	0	0
18.9875	0	0	1	1	1.1267e-10	0	0	0	0	0
18.9925	0	0	1	1	1.11588e-10	0	0	0	0	0
18.9975	0	0	1	1	1.10516e-10	0	0	0	0	0
19.0025	0	0	1	1	1.09454e-10	0	0	0	0	0
19.0075	0	0	1	1	1.08403e-10	0	0	0	0	0
19.0125	0	0	1	1	1.07362e-10	0	0	0	0	0
19.0175	0	0	1	1	1.06331e-10	0	0	0	0	0
19.0225	0	0	1	1	1.0531e-10	0	0	0	0	0
19.0275	0	0	1	1	1.04299e-10	0	0	0	0	0
19.0325	0	0	1	1	1.03297e-10	0	0	0	0	0
19.0375	0	0	1	1	1.02305e-10	0	0	0	0	0
19.0425	0	0	1	1	1.01323e-10	0	0	0	0	0
19.0475	0	0	1	1	1.0035e-10	0	0	0	0	0
19.0525	0	0	1	1	9.93862e-11	0	0	0	0	0
19.0575	0	0	1	1	9.84318e-11	0	0	0	0	0
19.0625	0	0	1	1	9.74867e-11	0	0	0	0	0
19.0675	0	0	1	1	9.65507e-11	0	0	0	0	0
19.0725	0	0	1	1	9.56237e-11	0	0	0	0	0
19.0775	0	0	1	1	9.47056e-11	0	0	0	0	0
19.0825	0	0	1	1	9.37963e-11	0	0	0	0	0
19.0875	0	0	1	1	9.28958e-11	0	0	0	0	0
19.0925	0	0	1	1	9.2004e-11	0	0	0	0	0
19.0975	0	0	1	1	9.11207e-11	0	0	0	0	0
19.1025	0	0	1	1	9.02459e-11	0	0	0	0	0
19.1075	0	0	1	1	8.93796e-11	0	0	0	0	0
19.1125	0	0	1	1	8.85216e-11	0	0	0	0	0
19.1175	0	0	1	1	8.76719e-11	0	0	0	0	0
19.1225	0	0	1	1	8.68303e-11	0	0	0	0	0
19.1275	0	0	1	1	8.59968e-11	0	0	0	0	0
19.1325	0	0	1	1	8.51714e-11	0	0	0	0	0
19.1375	0	0	1	1	8.43539e-11	0	0	0	0	0
19.1425	0	0	1	1	8.35443e-11	0	0	0	0	0
19.1475	0	0	1	1	8.27424e-11	0	0	0	0	0
19.1525	0	0	1	1	8.19483e-11	0	0	0	0	0
19.1575	0	0	1	1	8.11618e-11	0	0	0	0	0
19.1625	0	0	1	1	8.03829e-11	0	0	0	0	0
19.1675	0	0	1	1	7.96115e-11	0	0	0	0	0
19.1725	0	0	1	1	7.88475e-11	0	0	0	0	0
19.1775	0	0	1	1	7.80909e-11	0	0	0	0	0
19.1825	0	0	1	1	7.73416e-11	0	0	0	0	0
19.1875	0	0	1	1	7.65995e-11	0	0	0	0	0
19.1925	0	0	1	1	7.58645e-11	0	0	0	0	0
19.1975	0	0	1	1	7.51366e-11	0	0	0	0	0
19.2025	0	0	1	1	7.44157e-11	0	0	0	0	0
19.2075	0	0	1	1	7.37017e-11	0	0	0	0	0
19.2125	0	0	1	1	7.29946e-11	0	0	0	0	0
19.2175	0	0	1	1	7.22943e-11	0	0	0	0	0
19.2225	0	0	1	1	7.16008e-11	0	0	0	0	0
19.2275	0	0	1	1	7.09139e-11	0	0	0	0	0
19.2325	0	0	1	1	7.02337e-11	0	0	0	0	0
19.2375	0	0	1	1	6.956e-11	0	0	0	0	0
19.2425	0	0	1	1	6.88928e-11	0	0	0	0	0
19.2475	0	0	1	1	6.8232e-11	0	0	0	0	0
19.2525	0	0	1	1	6.75776e-11	0	0	0	0	0
19.2575	0	0	1	1	6.69294e-11	0	0	0	0	0
19.2625	0	0	1	1	6.62875e-11	0	0	0	0	0
19.2675	0	0	1	1	6.56518e-11	0	0	0	0	0
19.2725	0	0	1	1	6.50223e-11	0	0	0	0	0
19.2775	0	0	1	1	6.43987e-11	0	0	0	0	0
19.2825	0	0	1	1	6.37812e-11	0	0	0	0	0
19.2875	0	0	1	1	6.31697e-11	0	0	0	0	0
19.2925	0	0	1	1	6.2564e-11	0	0	0	0	0
19.2975	0	0	1	1	6.19641e-11	0	0	0	0	0
19.3025	0	0	1	1	6.13701e-11	0	0	0	0	0
19.3075	0	0	1	1	6.07817e-11	0	0	0	0	0
19.3125	0	0	1	1	6.0199e-11	0	0	0	0	0
19.3175	0	0	1	1	5.9622e-11	0	0	0	0	0
19.3225	0	0	1	1	5.90505e-11	0	0	0	0	0
19.3275	0	0	1	1	5.84845e-11	0	0	0	0	0
19.3325	0	0	1	1	5.79239e-11	0	0	0	0	0
19.3375	0	0	1	1	5.73687e-11	0	0	0	0	0
19.3425	0	0	1	1	5.68189e-11	0	0	0	0	0
19.3475	0	0	1	1	5.62744e-11	0	0	0	0	0
19.3525	0	0	1	1	5.57352e-11	0	0	0	0	0
19.3575	0	0	1	1	5.52011e-11	0	0	0	0	0
19.3625	0	0	1	1	5.46722e-11	0	0	0	0	0
19.3675	0	0	1	1	5.41484e-11	0	0	0	0	0
19.3725	0	0	1	1	5.36296e-11	0	0	0	0	0
19.3775	0	0	1	1	5.31158e-11	0	0	0	0	0
19.3825	0	0	1	1	5.2607e-11	0	0	0	0	0
19.3875	0	0	1	1	5.2103e-11	0	0	0	0	0
19.3925	0	0	1	1	5.1604e-11	0	0	0	0	0
19.3975	0	0	1	1	5.11097e-11	0	0	0	0	0
19.4025	0	0	1	1	5.06202e-11	0	0	0	0	0
19.4075	0	0	1	1	5.01354e-11	0	0	0	0	0
19.4125	0	0	1	1	4.96553e-11	0	0	0	0	0
19.4175	0	0	1	1	4.91798e-11	0	0	0	0	0
19.4225	0	0	1	1	4.87089e-11	0	0	0	0	0
19.4275	0	0	1	1	4.82426e-11	0	0	0	0	0
19.4325	0	0	1	1	4.77807e-11	0	0	0	0	0
19.4375	0	0	1	1	4.73233e-11	0	0	0	0	0
19.4425	0	0	1	1	4.68703e-11	0	0	0	0	0
19.4475	0	0	1	1	4.64216e-11	0	0	0	0	0
19.4525	0	0	1	1	4.59773e-11	0	0	0	0	0
19.4575	0	0	1	1	4.55373e-11	0	0	0	0	0
19.4625	0	0	1	1	4.51015e-11	0	0	0	0	0
19.4675	0	0	1	1	4.467e-11	0	0	0	0	0
19.4725	0	0	1	1	4.42425e-11	0	0	0	0	0
19.4775	0	0	1	1	4.38192e-11	0	0	0	0	0
19.4825	0	0	1	1	4.34e-11	0	0	0	0	0
19.4875	0	0	1	1	4.29849e-11	0	0	0	0	0
19.4925	0	0	1	1	4.25737e-11	0	0	0	0	0
19.4975	0	0	1	1	4.21665e-11	0	0	0	0	0
19.5025	0	0	1	1	4.17632e-11	0	0	0	0	0
19.5075	0	0	1	1	4.13638e-11	0	0	0	0	0
19.5125	0	0	1	1	4.09683e-11	0	0	0	0	0
19.5175	0	0	1	1	4.05766e-11	0	0	0	0	0
19.5225	0	0	1	1	4.01887e-11	0	0	0	0	0
19.5275	0	0	1	1	3.98045e-11	0	0	0	0	0
19.5325	0	0	1	1	3.9424e-11	0	0	0	0	0
19.5375	0	0	1	1	3.90472e-11	0	0	0	0	0
19.5425	0	0	1	1	3.8674e-11	0	0	0	0	0
19.5475	0	0	1	1	3.83045e-11	0	0	0	0	0
19.5525	0	0	1	1	3.79385e-11	0	0	0	0	0
19.5575	0	0	1	1	3.7576e-11	0	0	0	0	0
19.5625	0	0	1	1	3.7217e-11	0	0	0	0	0
19.5675	0	0	1	1	3.68615e-11	0	0	0	0	0
19.5725	0	0	1	1	3.65095e-11	0	0	0	0	0
19.5775	0	0	1	1	3.61608e-11	0	0	0	0	0
19.5825	0	0	1	1	3.58155e-11	0	0	0	0	0
19.5875	0	0	1	1	3.54735e-11	0	0	0	0	0
19.5925	0	0	1	1	3.51349e-11	0	0	0	0	0
19.5975	0	0	1	1	3.47995e-11	0	0	0	0	0
19.6025	0	0	1	1	3.44673e-11	0	0	0	0	0
19.6075	0	0	1	1	3.41384e-11	0	0	0	0	0
19.6125	0	0	1	1	3.38126e-11	0	0	0	0	0
19.6175	0	0	1	1	3.349e-11	0	0	0	0	0
19.6225	0	0	1	1	3.31705e-11	0	0	0	0	0
19.6275	0	0	1	1	3.28541e-11	0	0	0	0	0
19.6325	0	0	1	1	3.25408e-11	0	0	0	0	0
19.6375	0	0	1	1	3.22305e-11	0	0	0	0	0
19.6425	0	0	1	1	3.19232e-11	0	0	0	0	0
19.6475	0	0	1	1	3.16188e-11	0	0	0	0	0
19.6525	0	0	1	1	3.13174e-11	0	0	0	0	0
19.6575	0	0	1	1	3.10189e-11	0	0	0	0	0
19.6625	0	0	1	1	3.07233e-11	0	0	0	0	0
19.6675	0	0	1	1	3.04306e-11	0	0	0	0	0
19.6725	0	0	1	1	3.01407e-11	0	0	0	0	0
19.6775	0	0	1	1	2.98536e-11	0	0	0	0	0
19.6825	0	0	1	1	2.95693e-11	0	0	0	0	0
19.6875	0	0	1	1	2.92877e-11	0	0	0	0	0
19.6925	0	0	1	1	2.90089e-11	0	0	0	0	0
19.6975	0	0	1	1	2.87327e-11	0	0	0	0	0
19.7025	0	0	1	1	2.84593e-11	0	0	0	0	0
19.7075	0	0	1	1	2.81885e-11	0	0	0	0	0
19.7125	0	0	1	1	2.79203e-11	0	0	0	0	0
19.7175	0	0	1	1	2.76547e-11	0	0	0	0	0
19.7225	0	0	1	1	2.73917e-11	0	0	0	0	0
19.7275	0	0	1	1	2.71312e-11	0	0	0	0	0
19.7325	0	0	1	1	2.68732e-11	0	0	0	0	0
19.7375	0	0	1	1	2.66178e-11	0	0	0	0	0
19.7425	0	0	1	1	2.63648e-11	0	0	0	0	0
19.7475	0	0	1	1	2.61143e-11	0	0	0	0	0
19.7525	0	0	1	1	2.58662e-11	0	0	0	0	0
19.7575	0	0	1	1	2.56205e-11	0	0	0	0	0
19.7625	0	0	1	1	2.53772e-11	0	0	0	0	0
19.7675	0	0	1	1	2.51363e-11	0	0	0	0	0
19.7725	0	0	1	1	2.48977e-11	0	0	0	0	0
19.7775	0	0	1	1	2.46614e-11	0	0	0	0	0
19.7825	0	0	1	1	2.44275e-11	0	0	0	0	0
19.7875	0	0	1	1	2.41957e-11	0	0	0	0	0
19.7925	0	0	1	1	2.39663e-11	0	0	0	0	0
19.7975	0	0	1	1	2.37391e-11	0	0	0	0	0
19.8025	0	0	1	1	2.3514e-11	0	0	0	0	0
19.8075	0	0	1	1	2.32912e-11	0	0	0	0	0
19.8125	0	0	1	1	2.30705e-11	0	0	0	0	0
19.8175	0	0	1	1	2.2852e-11	0	0	0	0	0
19.8225	0	0	1	1	2.26356e-11	0	0	0	0	0
19.8275	0	0	1	1	2.24213e-11	0	0	0	0	0
19.8325	0	0	1	1	2.22091e-11	0	0	0	0	0
19.8375	0	0	1	1	2.1999e-11	0	0	0	0	0
19.8425	0	0	1	1	2.17909e-11	0	0	0	0	0
19.8475	0	0	1	1	2.15848e-11	0	0	0	0	0
19.8525	0	0	1	1	2.13807e-11	0	0	0	0	0
19.8575	0	0	1	1	2.11787e-11	0	0	0	0	0
19.8625	0	0	1	1	2.09786e-11	0	0	0	0	0
19.8675	0	0	1	1	2.07804e-11	0	0	0	0	0
19.8725	0	0	1	1	2.05842e-11	0	0	0	0	0
19.8775	0	0	1	1	2.03899e-11	0	0	0	0	0
19.8825	0	0	1	1	2.01975e-11	0	0	0	0	0
19.8875	0	0	1	1	2.00069e-11	0	0	0	0	0
19.8925	0	0	1	1	1.98182e-11	0	0	0	0	0
19.8975	0	0	1	1	1.96314e-11	0	0	0	0	0
19.9025	0	0	1	1	1.94464e-11	0	0	0	0	0
19.9075	0	0	1	1	1.92632e-11	0	0	0	0	0
19.9125	0	0	1	1	1.90818e-11	0	0	0	0	0
19.9175	0	0	1	1	1.89022e-11	0	0	0	0	0
19.9225	0	0	1	1	1.87243e-11	0	0	0	0	0
19.9275	0	0	1	1	1.85481e-11	0	0	0	0	0
19.9325	0	0	1	1	1.83737e-11	0	0	0	0	0
19.9375	0	0	1	1	1.8201e-11	0	0	0	0	0
19.9425	0	0	1	1	1.803e-11	0	0	0	0	0
19.9475	0	0	1	1	1.78607e-11	0	0	0	0	0
19.9525	0	0	1	1	1.7693e-11	0	0	0	0	0
19.9575	0	0	1	1	1.75269e-11	0	0	0	0	0
19.9625	0	0	1	1	1.73625e-11	0	0	0	0	0
19.9675	0	0	1	1	1.71997e-11	0	0	0	0	0
19.9725	0	0	1	1	1.70385e-11	0	0	0	0	0
19.9775	0	0	1	1	1.68789e-11	0	0	0	0	0
19.9825	0	0	1	1	1.67209e-11	0	0	0	0	0
19.9875	0	0	1	1	1.65644e-11	0	0	0	0	0
19.9925	0	0	1	1	1.64094e-11	0	0	0	0	0
19.9975	0	0	1	1	1.6256e-11	0	0	0	0	0
20.0025	0	0	1	1	1.61041e-11	0	0	0	0	0
20.0075	0	0	1	1	1.59536e-11	0	0	0	0	0
20.0125	0	0	1	1	1.58047e-11	0	0	0	0	0
20.0175	0	0	1	1	1.56572e-11	0	0	0	0	0
20.0225	0	0	1	1	1.55112e-11	0	0	0	0	0
20.0275	0	0	1	1	1.53666e-11	0	0	0	0	0
20.0325	0	0	1	1	1.52235e-11	0	0	0	0	0
20.0375	0	0	1	1	1.50817e-11	0	0	0	0	0
20.0425	0	0	1	1	1.49414e-11	0	0	0	0	0
20.0475	0	0	1	1	1.48024e-11	0	0	0	0	0
20.0525	0	0	1	1	1.46648e-11	0	0	0	0	0
20.0575	0	0	1	1	1.45286e-11	0	0	0	0	0
20.0625	0	0	1	1	1.43937e-11	0	0	0	0	0
20.0675	0	0	1	1	1.42602e-11	0	0	0	0	0
20.0725	0	0	1	1	1.4128e-11	0	0	0	0	0
20.0775	0	0	1	1	1.39971e-11	0	0	0	0	0
20.0825	0	0	1	1	1.38675e-11	0	0	0	0	0
20.0875	0	0	1	1	1.37392e-11	0	0	0	0	0
20.0925	0	0	1	1	1.36121e-11	0	0	0	0	0
20.0975	0	0	1	1	1.34864e-11	0	0	0	0	0
20.1025	0	0	1	1	1.33618e-11	0	0	0	0	0
20.1075	0	0	1	1	1.32386e-11	0	0	0	0	0
20.1125	0	0	1	1	1.31165e-11	0	0	0	0	0
20.1175	0	0	1	1	1.29957e-11	0	0	0	0	0
20.1225	0	0	1	1	1.2876e-11	0	0	0	0	0
20.1275	0	0	1	1	1.27576e-11	0	0	0	0	0
20.1325	0	0	1	1	1.26403e-11	0	0	0	0	0
20.1375	0	0	1	1	1.25242e-11	0	0	0	0	0
20.1425	0	0	1	1	1.24093e-11	0	0	0	0	0
20.1475	0	0	1	1	1.22955e-11	0	0	0	0	0
20.1525	0	0	1	1	1.21829e-11	0	0	0	0	0
20.1575	0	0	1	1	1.20714e-11	0	0	0	0	0
20.1625	0	0	1	1	1.1961e-11	0	0	0	0	0
20.1675	0	0	1	1	1.18517e-11	0	0	0	0	0
20.1725	0	0	1	1	1.17435e-11	0	0	0	0	0
20.1775	0	0	1	1	1.16365e-11	0	0	0	0	0
20.1825	0	0	1	1	1.15304e-11	0	0	0	0	0
20.1875	0	0	1	1	1.14255e-11	0	0	0	0	0
20.1925	0	0	1	1	1.13216e-11	0	0	0	0	0
20.1975	0	0	1	1	1.12188e-11	0	0	0	0	0
20.2025	0	0	1	1	1.1117e-11	0	0	0	0	0
20.2075	0	0	1	1	1.10162e-11	0	0	0	0	0
20.2125	0	0	1	1	1.09165e-11	0	0	0	0	0
20.2175	0	0	1	1	1.08177e-11	0	0	0	0	0
20.2225	0	0	1	1	1.072e-11	0	0	0	0	0
20.2275	0	0	1	1	1.06233e-11	0	0	0	0	0
20.2325	0	0	1	1	1.05275e-11	0	0	0	0	0
20.2375	0	0	1	1	1.04327e-11	0	0	0	0	0
20.2425	0	0	1	1	1.03389e-11	0	0	0	0	0
20.2475	0	0	1	1	1.02461e-11	0	0	0	0	0
20.2525	0	0	1	1	1.01541e-11	0	0	0	0	0
20.2575	0	0	1	1	1.00632e-11	0	0	0	0	0
20.2625	0	0	1	1	9.97314e-12	0	0	0	0	0
20.2675	0	0	1	1	9.88402e-12	0	0	0	0	0
20.2725	0	0	1	1	9.79582e-12	0	0	0	0	0
20.2775	0	0	1	1	9.70853e-12	0	0	0	0	0
20.2825	0	0	1	1	9.62213e-12	0	0	0	0	0
20.2875	0	0	1	1	9.53663e-12	0	0	0	0	0
20.2925	0	0	1	1	9.45201e-12	0	0	0	0	0
20.2975	0	0	1	1	9.36826e-12	0	0	0	0	0
20.3025	0	0	1	1	9.28538e-12	0	0	0	0	0
20.3075	0	0	1	1	9.20335e-12	0	0	0	0	0
20.3125	0	0	1	1	9.12218e-12	0	0	0	0	0
20.3175	0	0	1	1	9.04185e-12	0	0	0	0	0
20.3225	0	0	1	1	8.96236e-12	0	0	0	0	0
20.3275	0	0	1	1	8.8837e-12	0	0	0	0	0
20.3325	0	0	1	1	8.80586e-12	0	0	0	0	0
20.3375	0	0	1	1	8.72883e-12	0	0	0	0	0
20.3425	0	0	1	1	8.65261e-12	0	0	0	0	0
20.3475	0	0	1	1	8.57719e-12	0	0	0	0	0
20.3525	0	0	1	1	8.50256e-12	0	0	0	0	0
20.3575	0	0	1	1	8.42872e-12	0	0	0	0	0
20.3625	0	0	1	1	8.35565e-12	0	0	0	0	0
20.3675	0	0	1	1	8.28336e-12	0	0	0	0	0
20.3725	0	0	1	1	8.21184e-12	0	0	0	0	0
20.3775	0	0	1	1	8.14107e-12	0	0	0	0	0
20.3825	0	0	1	1	8.07105e-12	0	0	0	0	0
20.3875	0	0	1	1	8.00178e-12	0	0	0	0	0
20.3925	0	0	1	1	7.93325e-12	0	0	0	0	0
20.3975	0	0	1	1	7.86545e-12	0	0	0	0	0
20.4025	0	0	1	1	7.79838e-12	0	0	0	0	0
20.4075	0	0	1	1	7.73203e-12	0	0	0	0	0
20.4125	0	0	1	1	7.66639e-12	0	0	0	0	0
20.4175	0	0	1	1	7.60145e-12	0	0	0	0	0
20.4225	0	0	1	1	7.53722e-12	0	0	0	0	0
20.4275	0	0	1	1	7.47369e-12	0	0	0	0	0
20.4325	0	0	1	1	7.41085e-12	0	0	0	0	0
20.4375	0	0	1	1	7.34868e-12	0	0	0	0	0
20.4425	0	0	1	1	7.2872e-12	0	0	0	0	0
20.4475	0	0	1	1	7.22639e-12	0	0	0	0	0
20.4525	0	0	1	1	7.16625e-12	0	0	0	0	0
20.4575	0	0	1	1	7.10676e-12	0	0	0	0	0
20.4625	0	0	1	1	7.04793e-12	0	0	0	0	0
20.4675	0	0	1	1	6.98976e-12	0	0	0	0	0
20.4725	0	0	1	1	6.93222e-12	0	0	0	0	0
20.4775	0	0	1	1	6.87533e-12	0	0	0	0	0
20.4825	0	0	1	1	6.81907e-12	0	0	0	0	0
20.4875	0	0	1	1	6.76343e-12	0	0	0	0	0
20.4925	0	0	1	1	6.70842e-12	0	0	0	0	0
20.4975	0	0	1	1	6.65403e-12	0	0	0	0	0
20.5025	0	0	1	1	6.60026e-12	0	0	0	0	0
20.5075	0	0	1	1	6.54709e-12	0	0	0	0	0
20.5125	0	0	1	1	6.49452e-12	0	0	0	0	0
20.5175	0	0	1	1	6.44255e-12	0	0	0	0	0
20.5225	0	0	1	1	6.39117e-12	0	0	0	0	0
20.5275	0	0	1	1	6.34039e-12	0	0	0	0	0
20.5325	0	0	1	1	6.29018e-12	0	0	0	0	0
20.5375	0	0	1	1	6.24056e-12	0	0	0	0	0
20.5425	0	0	1	1	6.19151e-12	0	0	0	0	0
20.5475	0	0	1	1	6.14303e-12	0	0	0	0	0
20.5525	0	0	1	1	6.09512e-12	0	0	0	0	0
20.5575	0	0	1	1	6.04776e-12	0	0	0	0	0
20.5625	0	0	1	1	6.00097e-12	0	0	0	0	0
20.5675	0	0	1	1	5.95472e-12	0	0	0	0	0
20.5725	0	0	1	1	5.90902e-12	0	0	0	0	0
20.5775	0	0	1	1	5.86387e-12	0	0	0	0	0
20.5825	0	0	1	1	5.81926e-12	0	0	0	0	0
20.5875	0	0	1	1	5.77518e-12	0	0	0	0	0
20.5925	0	0	1	1	5.73163e-12	0	0	0	0	0
20.5975	0	0	1	1	5.68861e-12	0	0	0	0	0
20.6025	0	0	1	1	5.64611e-12	0	0	0	0	0
20.6075	0	0	1	1	5.60413e-12	0	0	0	0	0
20.6125	0	0	1	1	5.56266e-12	0	0	0	0	0
20.6175	0	0	1	1	5.52171e-12	0	0	0	0	0
20.6225	0	0	1	1	5.48127e-12	0	0	0	0	0
20.6275	0	0	1	1	5.44132e-12	0	0	0	0	0
20.6325	0	0	1	1	5.40188e-12	0	0	0	0	0
20.6375	0	0	1	1	5.36293e-12	0	0	0	0	0
20.6425	0	0	1	1	5.32448e-12	0	0	0	0	0
20.6475	0	0	1	1	5.28651e-12	0	0	0	0	0
20.6525	0	0	1	1	5.24903e-12	0	0	0	0	0
20.6575	0	0	1	1	5.21203e-12	0	0	0	0	0
20.6625	0	0	1	1	5.17552e-12	0	0	0	0	0
20.6675	0	0	1	1	5.13947e-12	0	0	0	0	0
20.6725	0	0	1	1	5.1039e-12	0	0	0	0	0
20.6775	0	0	1	1	5.06879e-12	0	0	0	0	0
20.6825	0	0	1	1	5.03415e-12	0	0	0	0	0
20.6875	0	0	1	1	4.99997e-12	0	0	0	0	0
20.6925	0	0	1	1	4.96625e-12	0	0	0	0	0
20.6975	0	0	1	1	4.93299e-12	0	0	0	0	0
20.7025	0	0	1	1	4.90018e-12	0	0	0	0	0
20.7075	0	0	1	1	4.86781e-12	0	0	0	0	0
20.7125	0	0	1	1	4.8359e-12	0	0	0	0	0
20.7175	0	0	1	1	4.80442e-12	0	0	0	0	0
20.7225	0	0	1	1	4.77339e-12	0	0	0	0	0
20.7275	0	0	1	1	4.74279e-12	0	0	0	0	0
20.7325	0	0	1	1	4.71263e-12	0	0	0	0	0
20.7375	0	0	1	1	4.6829e-12	0	0	0	0	0
20.7425	0	0	1	1	4.6536e-12	0	0	0	0	0
20.7475	0	0	1	1	4.62472e-12	0	0	0	0	0
20.7525	0	0	1	1	4.59627e-12	0	0	0	0	0
20.7575	0	0	1	1	4.56824e-12	0	0	0	0	0
20.7625	0	0	1	1	4.54062e-12	0	0	0	0	0
20.7675	0	0	1	1	4.51343e-12	0	0	0	0	0
20.7725	0	0	1	1	4.48664e-12	0	0	0	0	0
20.7775	0	0	1	1	4.46027e-12	0	0	0	0	0
20.7825	0	0	1	1	4.4343e-12	0	0	0	0	0
20.7875	0	0	1	1	4.40874e-12	0	0	0	0	0
20.7925	0	0	1	1	4.38358e-12	0	0	0	0	0
20.7975	0	0	1	1	4.35882e-12	0	0	0	0	0
20.8025	0	0	1	1	4.33446e-12	0	0	0	0	0
20.8075	0	0	1	1	4.3105e-12	0	0	0
20.8125	0	0	1	1	4.28693e-12	0	0	0
20.8175	0	0	1	1	4.26375e-12	0	0	0
20.8225	0	0	1	1	4.24096e-12	0	0	0
20.8275	0	0	1	1	4.21856e-12	0	0	0
20.8325	0	0	1	1	4.19655e-12	0	0	0
20.8375	0	0	1	1	4.17491e-12	0	0	0
20.8425	0	0	1	1	4.15366e-12	0	0	0
20.8475	0	0	1	1	4.13279e-12	0	0	0
20.8525	0	0	1	1	4.11229e-12	0	0	0
20.8575	0	0	1	1	4.09217e-12	0	0	0
20.8625	0	0	1	1	4.07242e-12	0	0	0
20.8675	0	0	1	1	4.05304e-12	0	0	0
20.8725	0	0	1	1	4.03403e-12	0	0	0
20.8775	0	0	1	1	4.01539e-12	0	0	0
20.8825	0	0	1	1	3.99712e-12	0	0	0
20.8875	0	0	1	1	3.97921e-12	0	0	0
20.8925	0	0	1	1	3.96166e-12	0	0	0
20.8975	0	0	1	1	3.94447e-12	0	0	0
20.9025	0	0	1	1	3.92764e-12	0	0	0
20.9075	0	0	1	1	3.91117e-12	0	0	0
20.9125	0	0	1	1	3.89506e-12	0	0	0
20.9175	0	0	1	1	3.8793e-12	0	0	0
20.9225	0	0	1	1	3.86389e-12	0	0	0
20.9275	0	0	1	1	3.84883e-12	0	0	0
20.9325	0	0	1	1	3.83412e-12	0	0	0
20.9375	0	0	1	1	3.81976e-12	0	0	0
20.9425	0	0	1	1	3.80575e-12	0	0	0
20.9475	0	0	1	1	3.79208e-12	0	0	0
20.9525	0	0	1	1	3.77876e-12	0	0	0
20.9575	0	0	1	1	3.76578e-12	0	0	0
20.9625	0	0	1	1	3.75314e-12	0	0	0
20.9675	0	0	1	1	3.74085e-12	0	0	0
20.9725	0	0	1	1	3.72889e-12	0	0	0
20.9775	0	0	1	1	3.71727e-12	0	0	0
20.9825	0	0	1	1	3.70598e-12	0	0	0
20.9875	0	0	1	1	3.69504e-12	0	0	0
20.9925	0	0	1	1	3.68442e-12	0	0	0
20.9975	0	0	1	1	3.67414e-12	0	0	0
21.0025	0	0	1	1	3.66419e-12	0	0	0
21.0075	0	0	1	1	3.65458e-12	0	0	0
21.0125	0	0	1	1	3.64529e-12	0	0	0
21.0175	0	0	1	1	3.63634e-12	0	0	0
21.0225	0	0	1	1	3.62771e-12	0	0	0
21.0275	0	0	1	1	3.61941e-12	0	0	0
21.0325	0	0	1	1	3.61144e-12	0	0	0
21.0375	0	0	1	1	3.60379e-12	0	0	0
21.0425	0	0	1	1	3.59647e-12	0	0	0
21.0475	0	0	1	1	3.58947e-12	0	0	0
21.0525	0	0	1	1	3.5828e-12	0	0	0
21.0575	0	0	1	1	3.57645e-12	0	0	0
21.0625	0	0	1	1	3.57042e-12	0	0	0
21.0675	0	0	1	1	3.56472e-12	0	0	0
21.0725	0	0	1	1	3.55933e-12	0	0	0
21.0775	0	0	1	1	3.55427e-12	0	0	0
21.0825	0	0	1	1	3.54952e-12	0	0	0
21.0875	0	0	1	1	3.54509e-12	0	0	0
21.0925	0	0	1	1	3.54099e-12	0	0	0
21.0975	0	0	1	1	3.5372e-12	0	0	0
21.1025	0	0	1	1	3.53373e-12	0	0	0
21.1075	0	0	1	1	3.53057e-12	0	0	0
21.1125	0	0	1	1	3.52773e-12	0	0	0
21.1175	0	0	1	1	3.52521e-12	0	0	0
21.1225	0	0	1	1	3.52301e-12	0	0	0
21.1275	0	0	1	1	3.52112e-12	0	0	0
21.1325	0	0	1	1	3.51955e-12	0	0	0
21.1375	0	0	1	1	3.51829e-12	0	0	0
21.1425	0	0	1	1	3.51735e-12	0	0	0
21.1475	0	0	1	1	3.51672e-12	0	0	0
21.1525	0	0	1	1	3.5164e-12	0	0	0
21.1585	0	0	1	1	3.5164e-12	0	0	0

### Sheet: 4b dynamics
t(h)	RTum		57.2083	This therapy regimen results in a delay of tumor regrowth by about 57 days
1524.4	9.9575
1526.4	9.97073
1527.4	9.97735
1528.4	9.98397
1529.4	9.99059
1530.4	9.9972
1531.4	10.0038	NPs injection
1532.4	10.0104
1533.4	10.0171
1534.4	10.0237
1535.4	10.0303
1536.4	10.0369
1537.4	10.0435
1538.4	10.0502
1539.4	10.0568
1540.4	10.0634
1541.4	10.07
1542.4	10.0766
1543.4	10.0832
1544.4	10.0899
1545.4	10.0965
1546.4	10.1031
1547.4	10.1097
1548.4	10.1163
1549.4	10.1229
1550.4	10.1296
1551.4	10.1362
1552.4	10.1428
1553.4	10.1494
1554.4	10.156
1555.4	10.1626
1556.4	10.1693
1557.4	10.1759
1558.4	10.1825
1559.4	10.1891
1560.4	10.1957
1561.4	10.2023
1562.4	10.209
1563.4	10.2156
1564.4	10.2222
1565.4	10.2288
1566.4	10.2354
1567.4	10.2421
1568.4	10.2487
1569.4	10.2553
1570.4	10.2619
1571.4	10.2685
1572.4	10.2752
1573.4	10.2818
1574.4	10.2884
1575.4	10.295
1576.4	10.3016
1577.4	10.3082
1578.4	10.3148
1579.4	10.3215
1580.4	10.3281
1581.4	10.3347
1582.4	10.3413
1583.4	10.3479
1584.4	10.3545
1585.4	10.3612
1586.4	10.3678
1587.4	10.3744
1588.4	10.381
1589.4	10.3876
1590.4	10.3942
1591.4	10.4009
1592.4	10.4075
1593.4	10.4141
1594.4	10.4207
1595.4	10.4273
1596.4	10.4339
1597.4	10.4406
1598.4	10.4472
1599.4	10.4538
1600.4	10.4604
1601.4	10.467
1602.4	10.4736
1603.4	10.4803
1604.4	10.4869
1605.4	10.4935
1606.4	10.5001
1607.4	10.5067
1608.4	10.5133
1609.4	10.52
1610.4	10.5266
1611.4	10.5332
1612.4	10.5398
1613.4	10.5464
1614.4	10.553
1615.4	10.5597
1616.4	10.5663
1617.4	10.5729
1618.4	10.5795
1619.4	10.5861
1620.4	10.5927
1621.4	10.5994
1622.4	10.606
1623.4	10.6126
1624.4	10.6192
1625.4	10.6258
1626.4	10.6324
1627.4	10.639
1628.4	10.6457
1629.4	10.6523
1630.4	10.6589
1631.4	10.6655
1632.4	10.6721
1633.4	10.6788
1634.4	10.6854
1635.4	10.692
1636.4	10.6986
1637.4	10.7052
1638.4	10.7118
1639.4	10.7184
1640.4	10.7251
1641.4	10.7317
1642.4	10.7383
1643.4	10.7449
1644.4	10.7515
1645.4	10.7581
1646.4	10.7648
1647.4	10.7714
1648.4	10.778
1649.4	10.7846
1650.4	10.7912
1651.4	10.7978
1652.4	10.8044
1653.4	10.8111
1654.4	10.8177
1655.4	10.8243
1656.4	10.8309
1657.4	10.8375
1658.4	10.8441
1659.4	10.8508
1660.4	10.8574
1661.4	10.864
1662.4	10.8706
1663.4	10.8772
1664.4	10.8838
1665.4	10.8904
1666.4	10.8971
1667.4	10.9037
1668.4	10.9103
1669.4	10.9169
1670.4	10.9235
1671.4	10.9301
1672.4	10.9367
1673.4	10.9434
1674.4	10.95
1675.4	10.9566
1676.4	10.9632
1677.4	10.9698
1678.4	10.9764
1679.4	10.9831
1680.4	10.9897
1681.4	10.9963
1682.4	11.0029
1683.4	11.0095
1684.4	11.0161
1685.4	11.0228
1686.4	11.0294
1687.4	11.036
1688.4	11.0426
1689.4	11.0492
1690.4	11.0558
1691.4	11.0624
1692.4	11.0691
1693.4	11.0757
1694.4	11.0823
1695.4	11.0889
1696.4	11.0955
1697.4	11.1021
1698.4	11.1087
1699.4	11.1154
1700.4	11.122
1701.4	11.1286
1702.4	11.1352
1703.4	11.1418
1704.4	11.1484
1705.4	11.155
1706.4	11.1617
1707.4	11.1683
1708.4	11.1749
1709.4	11.1815
1710.4	11.1881
1711.4	11.1947
1712.4	11.2013
1713.4	11.208
1714.4	11.2146
1715.4	11.2212
1716.4	11.2278
1717.4	11.2344
1718.4	11.241
1719.4	11.2477
1720.4	11.2543
1721.4	11.2609
1722.4	11.2675
1723.4	11.2741
1724.4	11.2807
1725.4	11.2873
1726.4	11.294
1727.4	11.3006
1728.4	11.3072
1729.4	11.3138
1730.4	11.3204
1731.4	11.327
1732.4	11.3336
1733.4	11.3402
1734.4	11.3469
1735.4	11.3535
1736.4	11.3601
1737.4	11.3667
1738.4	11.3733
1739.4	11.3799	irradiation
1740.4	11.3424
1741.4	11.3048
1742.4	11.2674
1743.4	11.2301
1744.4	11.1929
1745.4	11.1559
1746.4	11.119
1747.4	11.0822
1748.4	11.0455
1749.4	11.009
1750.4	10.9726
1751.4	10.9363
1752.4	10.9002
1753.4	10.8642
1754.4	10.8283
1755.4	10.7926
1756.4	10.7569
1757.4	10.7215
1758.4	10.6861
1759.4	10.6509
1760.4	10.6158
1761.4	10.5808
1762.4	10.5459
1763.4	10.5112
1764.4	10.4766
1765.4	10.4421
1766.4	10.4078
1767.4	10.3736
1768.4	10.3395
1769.4	10.3055
1770.4	10.2716
1771.4	10.2379
1772.4	10.2043
1773.4	10.1708
1774.4	10.1375
1775.4	10.1043
1776.4	10.0712
1777.4	10.0382
1778.4	10.0053
1779.4	9.97257
1780.4	9.93994
1781.4	9.90744
1782.4	9.87506
1783.4	9.8428
1784.4	9.81066
1785.4	9.77864
1786.4	9.74674
1787.4	9.71496
1788.4	9.68329
1789.4	9.65175
1790.4	9.62032
1791.4	9.58901
1792.4	9.55782
1793.4	9.52675
1794.4	9.49579
1795.4	9.46495
1796.4	9.43423
1797.4	9.40362
1798.4	9.37313
1799.4	9.34276
1800.4	9.3125
1801.4	9.28235
1802.4	9.25232
1803.4	9.2224
1804.4	9.1926
1805.4	9.16291
1806.4	9.13334
1807.4	9.10388
1808.4	9.07453
1809.4	9.0453
1810.4	9.01617
1811.4	8.98716
1812.4	8.95826
1813.4	8.92947
1814.4	8.9008
1815.4	8.87223
1816.4	8.84378
1817.4	8.81544
1818.4	8.7872
1819.4	8.75908
1820.4	8.73107
1821.4	8.70316
1822.4	8.67537
1823.4	8.64768
1824.4	8.6201
1825.4	8.59263
1826.4	8.56527
1827.4	8.53802
1828.4	8.51088
1829.4	8.48384
1830.4	8.45691
1831.4	8.43008
1832.4	8.40337
1833.4	8.37676
1834.4	8.35025
1835.4	8.32385
1836.4	8.29756
1837.4	8.27137
1838.4	8.24529
1839.4	8.21932
1840.4	8.19344
1841.4	8.16768
1842.4	8.14201
1843.4	8.11646
1844.4	8.091
1845.4	8.06565
1846.4	8.0404
1847.4	8.01526
1848.4	7.99022
1849.4	7.96528
1850.4	7.94045
1851.4	7.91571
1852.4	7.89108
1853.4	7.86656
1854.4	7.84213
1855.4	7.81781
1856.4	7.79358
1857.4	7.76946
1858.4	7.74545
1859.4	7.72153
1860.4	7.69771
1861.4	7.67399
1862.4	7.65038
1863.4	7.62687
1864.4	7.60345
1865.4	7.58014
1866.4	7.55692
1867.4	7.53381
1868.4	7.5108
1869.4	7.48788
1870.4	7.46507
1871.4	7.44235
1872.4	7.41974
1873.4	7.39722
1874.4	7.37481
1875.4	7.35249
1876.4	7.33027
1877.4	7.30815
1878.4	7.28613
1879.4	7.26421
1880.4	7.24238
1881.4	7.22066
1882.4	7.19903
1883.4	7.1775
1884.4	7.15607
1885.4	7.13474
1886.4	7.11351
1887.4	7.09237
1888.4	7.07134
1889.4	7.0504
1890.4	7.02955
1891.4	7.00881
1892.4	6.98817
1893.4	6.96762
1894.4	6.94717
1895.4	6.92682
1896.4	6.90656
1897.4	6.88641
1898.4	6.86635
1899.4	6.84639
1900.4	6.82652
1901.4	6.80676
1902.4	6.78709
1903.4	6.76752
1904.4	6.74805
1905.4	6.72867
1906.4	6.7094
1907.4	6.69022
1908.4	6.67114
1909.4	6.65216
1910.4	6.63327
1911.4	6.61449
1912.4	6.5958
1913.4	6.57721
1914.4	6.55872
1915.4	6.54033
1916.4	6.52203
1917.4	6.50384
1918.4	6.48574
1919.4	6.46775
1920.4	6.44985
1921.4	6.43205
1922.4	6.41435
1923.4	6.39675
1924.4	6.37925
1925.4	6.36185
1926.4	6.34455
1927.4	6.32735
1928.4	6.31025
1929.4	6.29325
1930.4	6.27635
1931.4	6.25955
1932.4	6.24286
1933.4	6.22626
1934.4	6.20977
1935.4	6.19338
1936.4	6.17709
1937.4	6.16091
1938.4	6.14483
1939.4	6.12885
1940.4	6.11297
1941.4	6.0972
1942.4	6.08153
1943.4	6.06597
1944.4	6.05051
1945.4	6.03516
1946.4	6.01991
1947.4	6.00477
1948.4	5.98974
1949.4	5.97481
1950.4	5.95999
1951.4	5.94528
1952.4	5.93068
1953.4	5.91619
1954.4	5.9018
1955.4	5.88753
1956.4	5.87336
1957.4	5.85931
1958.4	5.84537
1959.4	5.83154
1960.4	5.81783
1961.4	5.80423
1962.4	5.79074
1963.4	5.77737
1964.4	5.76411
1965.4	5.75097
1966.4	5.73794
1967.4	5.72504
1968.4	5.71225
1969.4	5.69958
1970.4	5.68703
1971.4	5.67461
1972.4	5.6623
1973.4	5.65012
1974.4	5.63806
1975.4	5.62612
1976.4	5.61431
1977.4	5.60263
1978.4	5.59107
1979.4	5.57965
1980.4	5.56835
1981.4	5.55718
1982.4	5.54614
1983.4	5.53524
1984.4	5.52447
1985.4	5.51383
1986.4	5.50333
1987.4	5.49297
1988.4	5.48274
1989.4	5.47266
1990.4	5.46271
1991.4	5.45291
1992.4	5.44325
1993.4	5.43373
1994.4	5.42436
1995.4	5.41513
1996.4	5.40605
1997.4	5.39713
1998.4	5.38835
1999.4	5.37972
2000.4	5.37125
2001.4	5.36293
2002.4	5.35477
2003.4	5.34676
2004.4	5.33891
2005.4	5.33122
2006.4	5.32369
2007.4	5.31632
2008.4	5.30911
2009.4	5.30206
2010.4	5.29517
2011.4	5.28844
2012.4	5.28188
2013.4	5.27547
2014.4	5.26922
2015.4	5.26312
2016.4	5.25718
2017.4	5.25138
2018.4	5.24573
2019.4	5.24021
2020.4	5.23482
2021.4	5.22957
2022.4	5.22443
2023.4	5.21943
2024.4	5.21454
2025.4	5.20976
2026.4	5.20511
2027.4	5.20058
2028.4	5.19615
2029.4	5.19184
2030.4	5.18765
2031.4	5.18355
2032.4	5.17957
2033.4	5.1757
2034.4	5.17194
2035.4	5.16828
2036.4	5.16471
2037.4	5.16127
2038.4	5.15793
2039.4	5.15467
2040.4	5.15154
2041.4	5.14849
2042.4	5.14554
2043.4	5.1427
2044.4	5.13994
2045.4	5.1373
2046.4	5.13473
2047.4	5.13229
2048.4	5.1299
2049.4	5.12765
2050.4	5.12545
2051.4	5.12337
2052.4	5.12137
2053.4	5.11945
2054.4	5.11765
2055.4	5.1159
2056.4	5.11426
2057.4	5.11271
2058.4	5.11123
2059.4	5.10982
2060.4	5.10855
2061.4	5.10733
2062.4	5.10618
2063.4	5.10509
2064.4	5.10414
2065.4	5.10327
2066.4	5.10246
2067.4	5.10171
2068.4	5.10103
2069.4	5.10042
2070.4	5.09989
2071.4	5.0995
2072.4	5.09918
2073.4	5.09893
2074.4	5.09874
2075.4	5.09863
2076.4	5.09859
2077.4	5.09861
2078.4	5.09871
2079.4	5.09889
2080.4	5.09913
2081.4	5.09945
2082.4	5.09985
2083.4	5.10026
2084.4	5.10071
2085.4	5.10124
2086.4	5.10185
2087.4	5.10253
2088.4	5.10329
2089.4	5.10412
2090.4	5.10503
2091.4	5.10594
2092.4	5.10692
2093.4	5.10798
2094.4	5.10912
2095.4	5.11032
2096.4	5.11153
2097.4	5.11283
2098.4	5.1142
2099.4	5.11562
2100.4	5.11708
2101.4	5.11861
2102.4	5.12022
2103.4	5.12184
2104.4	5.12353
2105.4	5.1253
2106.4	5.12708
2107.4	5.12895
2108.4	5.13086
2109.4	5.13281
2110.4	5.13485
2111.4	5.13689
2112.4	5.13901
2113.4	5.14118
2114.4	5.14339
2115.4	5.14566
2116.4	5.14796
2117.4	5.15034
2118.4	5.15273
2119.4	5.1552
2120.4	5.15768
2121.4	5.16025
2122.4	5.16282
2123.4	5.16548
2124.4	5.16815
2125.4	5.17088
2126.4	5.17365
2127.4	5.17646
2128.4	5.17933
2129.4	5.18222
2130.4	5.18517
2131.4	5.18814
2132.4	5.19117
2133.4	5.19424
2134.4	5.19734
2135.4	5.2005
2136.4	5.20367
2137.4	5.2069
2138.4	5.21017
2139.4	5.21346
2140.4	5.2168
2141.4	5.22019
2142.4	5.22359
2143.4	5.22704
2144.4	5.23054
2145.4	5.23406
2146.4	5.23761
2147.4	5.24121
2148.4	5.24484
2149.4	5.2485
2150.4	5.25219
2151.4	5.25593
2152.4	5.2597
2153.4	5.26348
2154.4	5.26731
2155.4	5.27118
2156.4	5.27508
2157.4	5.279
2158.4	5.28295
2159.4	5.28694
2160.4	5.29096
2161.4	5.29502
2162.4	5.29909
2163.4	5.30319
2164.4	5.30732
2165.4	5.31149
2166.4	5.31569
2167.4	5.31992
2168.4	5.32416
2169.4	5.32844
2170.4	5.33274
2171.4	5.33708
2172.4	5.34144
2173.4	5.34583
2174.4	5.35025
2175.4	5.35468
2176.4	5.35914
2177.4	5.36363
2178.4	5.36814
2179.4	5.37268
2180.4	5.37724
2181.4	5.38183
2182.4	5.38645
2183.4	5.39108
2184.4	5.39574
2185.4	5.40043
2186.4	5.40514
2187.4	5.40986
2188.4	5.41461
2189.4	5.41938
2190.4	5.42418
2191.4	5.42899
2192.4	5.43383
2193.4	5.43868
2194.4	5.44356
2195.4	5.44846
2196.4	5.45338
2197.4	5.45832
2198.4	5.46328
2199.4	5.46826
2200.4	5.47326
2201.4	5.47828
2202.4	5.48332
2203.4	5.48838
2204.4	5.49345
2205.4	5.49855
2206.4	5.50366
2207.4	5.50879
2208.4	5.51394
2209.4	5.51911
2210.4	5.52429
2211.4	5.52949
2212.4	5.53471
2213.4	5.53995
2214.4	5.5452
2215.4	5.55047
2216.4	5.55575
2217.4	5.56104
2218.4	5.56636
2219.4	5.57169
2220.4	5.57703
2221.4	5.5824
2222.4	5.58777
2223.4	5.59317
2224.4	5.59857
2225.4	5.604
2226.4	5.60943
2227.4	5.61489
2228.4	5.62035
2229.4	5.62583
2230.4	5.63131
2231.4	5.63682
2232.4	5.64234
2233.4	5.64787
2234.4	5.65342
2235.4	5.65898
2236.4	5.66455
2237.4	5.67014
2238.4	5.67573
2239.4	5.68133
2240.4	5.68695
2241.4	5.69259
2242.4	5.69823
2243.4	5.70389
2244.4	5.70956
2245.4	5.71525
2246.4	5.72093
2247.4	5.72663
2248.4	5.73235
2249.4	5.73807
2250.4	5.74381
2251.4	5.74956
2252.4	5.75532
2253.4	5.76108
2254.4	5.76686
2255.4	5.77264
2256.4	5.77844
2257.4	5.78425
2258.4	5.79008
2259.4	5.7959
2260.4	5.80173
2261.4	5.80758
2262.4	5.81344
2263.4	5.81931
2264.4	5.82519
2265.4	5.83106
2266.4	5.83695
2267.4	5.84286
2268.4	5.84877
2269.4	5.85469
2270.4	5.86062
2271.4	5.86655
2272.4	5.87249
2273.4	5.87845
2274.4	5.88441
2275.4	5.89038
2276.4	5.89636
2277.4	5.90234
2278.4	5.90833
2279.4	5.91434
2280.4	5.92035
2281.4	5.92636
2282.4	5.93238
2283.4	5.93841
2284.4	5.94445
2285.4	5.9505
2286.4	5.95654
2287.4	5.9626
2288.4	5.96867
2289.4	5.97475
2290.4	5.98082
2291.4	5.9869
2292.4	5.993
2293.4	5.9991
2294.4	6.00521
2295.4	6.01131
2296.4	6.01743
2297.4	6.02355
2298.4	6.02969
2299.4	6.03582
2300.4	6.04196
2301.4	6.04811
2302.4	6.05426
2303.4	6.06043
2304.4	6.06659
2305.4	6.07275
2306.4	6.07893
2307.4	6.08512
2308.4	6.0913
2309.4	6.09749
2310.4	6.10369
2311.4	6.1099
2312.4	6.1161
2313.4	6.12231
2314.4	6.12853
2315.4	6.13476
2316.4	6.14098
2317.4	6.14721
2318.4	6.15345
2319.4	6.1597
2320.4	6.16594
2321.4	6.17219
2322.4	6.17845
2323.4	6.18472
2324.4	6.19098
2325.4	6.19724
2326.4	6.20352
2327.4	6.2098
2328.4	6.21608
2329.4	6.22236
2330.4	6.22866
2331.4	6.23496
2332.4	6.24125
2333.4	6.24755
2334.4	6.25386
2335.4	6.26017
2336.4	6.26648
2337.4	6.2728
2338.4	6.27912
2339.4	6.28545
2340.4	6.29178
2341.4	6.29811
2342.4	6.30445
2343.4	6.31079
2344.4	6.31713
2345.4	6.32348
2346.4	6.32983
2347.4	6.33618
2348.4	6.34254
2349.4	6.3489
2350.4	6.35527
2351.4	6.36163
2352.4	6.368
2353.4	6.37437
2354.4	6.38075
2355.4	6.38712
2356.4	6.39351
2357.4	6.3999
2358.4	6.40628
2359.4	6.41267
2360.4	6.41907
2361.4	6.42547
2362.4	6.43186
2363.4	6.43826
2364.4	6.44467
2365.4	6.45108
2366.4	6.45748
2367.4	6.4639
2368.4	6.47032
2369.4	6.47673
2370.4	6.48315
2371.4	6.48958
2372.4	6.496
2373.4	6.50243
2374.4	6.50886
2375.4	6.5153
2376.4	6.52172
2377.4	6.52816
2378.4	6.53461
2379.4	6.54105
2380.4	6.54749
2381.4	6.55394
2382.4	6.56039
2383.4	6.56683
2384.4	6.57329
2385.4	6.57975
2386.4	6.5862
2387.4	6.59266
2388.4	6.59912
2389.4	6.60559
2390.4	6.61205
2391.4	6.61851
2392.4	6.62499
2393.4	6.63145
2394.4	6.63793
2395.4	6.64441
2396.4	6.65088
2397.4	6.65735
2398.4	6.66384
2399.4	6.67032
2400.4	6.6768
2401.4	6.68329
2402.4	6.68978
2403.4	6.69626
2404.4	6.70275
2405.4	6.70925
2406.4	6.71574
2407.4	6.72223
2408.4	6.72873
2409.4	6.73524
2410.4	6.74173
2411.4	6.74823
2412.4	6.75474
2413.4	6.76124
2414.4	6.76774
2415.4	6.77426
2416.4	6.78076
2417.4	6.78727
2418.4	6.79378
2419.4	6.8003
2420.4	6.80681
2421.4	6.81333
2422.4	6.81985
2423.4	6.82636
2424.4	6.83288
2425.4	6.83941
2426.4	6.84593
2427.4	6.85245
2428.4	6.85898
2429.4	6.8655
2430.4	6.87203
2431.4	6.87856
2432.4	6.88509
2433.4	6.89162
2434.4	6.89815
2435.4	6.90469
2436.4	6.91122
2437.4	6.91775
2438.4	6.92429
2439.4	6.93083
2440.4	6.93736
2441.4	6.9439
2442.4	6.95045
2443.4	6.95698
2444.4	6.96353
2445.4	6.97008
2446.4	6.97662
2447.4	6.98316
2448.4	6.98971
2449.4	6.99626
2450.4	7.0028
2451.4	7.00936
2452.4	7.01591
2453.4	7.02246
2454.4	7.02901
2455.4	7.03557
2456.4	7.04211
2457.4	7.04867
2458.4	7.05523
2459.4	7.06178
2460.4	7.06834
2461.4	7.07491
2462.4	7.08146
2463.4	7.08802
2464.4	7.09458
2465.4	7.10114
2466.4	7.1077
2467.4	7.11427
2468.4	7.12083
2469.4	7.12739
2470.4	7.13396
2471.4	7.14053
2472.4	7.14709
2473.4	7.15366
2474.4	7.16023
2475.4	7.1668
2476.4	7.17336
2477.4	7.17994
2478.4	7.18651
2479.4	7.19308
2480.4	7.19965
2481.4	7.20622
2482.4	7.21279
2483.4	7.21937
2484.4	7.22595
2485.4	7.23252
2486.4	7.2391
2487.4	7.24568
2488.4	7.25225
2489.4	7.25883
2490.4	7.26541
2491.4	7.27198
2492.4	7.27856
2493.4	7.28515
2494.4	7.29172
2495.4	7.2983
2496.4	7.30489
2497.4	7.31147
2498.4	7.31805
2499.4	7.32464
2500.4	7.33122
2501.4	7.3378
2502.4	7.34439
2503.4	7.35097
2504.4	7.35755
2505.4	7.36414
2506.4	7.37073
2507.4	7.37731
2508.4	7.3839
2509.4	7.39049
2510.4	7.39708
2511.4	7.40367
2512.4	7.41026
2513.4	7.41684
2514.4	7.42344
2515.4	7.43003
2516.4	7.43662
2517.4	7.44321
2518.4	7.44981
2519.4	7.45639
2520.4	7.46298
2521.4	7.46958
2522.4	7.47617
2523.4	7.48276
2524.4	7.48936
2525.4	7.49595
2526.4	7.50254
2527.4	7.50914
2528.4	7.51574
2529.4	7.52233
2530.4	7.52893
2531.4	7.53553
2532.4	7.54212
2533.4	7.54872
2534.4	7.55532
2535.4	7.56191
2536.4	7.56851
2537.4	7.57512
2538.4	7.58171
2539.4	7.58831
2540.4	7.59491
2541.4	7.60151
2542.4	7.6081
2543.4	7.61471
2544.4	7.62131
2545.4	7.62791
2546.4	7.63451
2547.4	7.64111
2548.4	7.64771
2549.4	7.65432
2550.4	7.66092
2551.4	7.66752
2552.4	7.67412
2553.4	7.68073
2554.4	7.68732
2555.4	7.69393
2556.4	7.70054
2557.4	7.70713
2558.4	7.71374
2559.4	7.72035
2560.4	7.72695
2561.4	7.73355
2562.4	7.74016
2563.4	7.74676
2564.4	7.75337
2565.4	7.75998
2566.4	7.76658
2567.4	7.77319
2568.4	7.7798
2569.4	7.7864
2570.4	7.793
2571.4	7.79962
2572.4	7.80622
2573.4	7.81283
2574.4	7.81944
2575.4	7.82604
2576.4	7.83265
2577.4	7.83926
2578.4	7.84587
2579.4	7.85247
2580.4	7.85909
2581.4	7.8657
2582.4	7.8723
2583.4	7.87891
2584.4	7.88552
2585.4	7.89213
2586.4	7.89874
2587.4	7.90535
2588.4	7.91196
2589.4	7.91857
2590.4	7.92518
2591.4	7.93179
2592.4	7.9384
2593.4	7.94502
2594.4	7.95162
2595.4	7.95823
2596.4	7.96485
2597.4	7.97145
2598.4	7.97806
2599.4	7.98468
2600.4	7.99129
2601.4	7.9979
2602.4	8.00452
2603.4	8.01113
2604.4	8.01774
2605.4	8.02435
2606.4	8.03096
2607.4	8.03757
2608.4	8.04419
2609.4	8.0508
2610.4	8.05741
2611.4	8.06403
2612.4	8.07064
2613.4	8.07725
2614.4	8.08387
2615.4	8.09048
2616.4	8.09709
2617.4	8.10371
2618.4	8.11032
2619.4	8.11693
2620.4	8.12355
2621.4	8.13017
2622.4	8.13677
2623.4	8.14339
2624.4	8.15001
2625.4	8.15662
2626.4	8.16323
2627.4	8.16985
2628.4	8.17646
2629.4	8.18308
2630.4	8.1897
2631.4	8.19631
2632.4	8.20292
2633.4	8.20954
2634.4	8.21615
2635.4	8.22277
2636.4	8.22939
2637.4	8.236
2638.4	8.24261
2639.4	8.24923
2640.4	8.25585
2641.4	8.26246
2642.4	8.26908
2643.4	8.2757
2644.4	8.28231
2645.4	8.28893
2646.4	8.29555
2647.4	8.30216
2648.4	8.30877
2649.4	8.31539
2650.4	8.32201
2651.4	8.32862
2652.4	8.33525
2653.4	8.34185
2654.4	8.34847
2655.4	8.3551
2656.4	8.36171
2657.4	8.36832
2658.4	8.37495
2659.4	8.38156
2660.4	8.38817
2661.4	8.3948
2662.4	8.40141
2663.4	8.40802
2664.4	8.41465
2665.4	8.42126
2666.4	8.42787
2667.4	8.4345
2668.4	8.44111
2669.4	8.44773
2670.4	8.45435
2671.4	8.46096
2672.4	8.46758
2673.4	8.4742
2674.4	8.48082
2675.4	8.48743
2676.4	8.49405
2677.4	8.50067
2678.4	8.50729
2679.4	8.51391
2680.4	8.52053
2681.4	8.52714
2682.4	8.53376
2683.4	8.54038
2684.4	8.54699
2685.4	8.55361
2686.4	8.56024
2687.4	8.56685
2688.4	8.57347
2689.4	8.58009
2690.4	8.5867
2691.4	8.59332
2692.4	8.59995
2693.4	8.60656
2694.4	8.61317
2695.4	8.6198
2696.4	8.62641
2697.4	8.63303
2698.4	8.63965
2699.4	8.64627
2700.4	8.65288
2701.4	8.65951
2702.4	8.66612
2703.4	8.67274
2704.4	8.67936
2705.4	8.68598
2706.4	8.6926
2707.4	8.69922
2708.4	8.70584
2709.4	8.71245
2710.4	8.71907
2711.4	8.72569
2712.4	8.73231
2713.4	8.73893
2714.4	8.74555
2715.4	8.75216
2716.4	8.75878
2717.4	8.76541
2718.4	8.77202
2719.4	8.77864
2720.4	8.78526
2721.4	8.79188
2722.4	8.7985
2723.4	8.80512
2724.4	8.81173
2725.4	8.81835
2726.4	8.82498
2727.4	8.83159
2728.4	8.83821
2729.4	8.84484
2730.4	8.85145
2731.4	8.85807
2732.4	8.86469
2733.4	8.8713
2734.4	8.87792
2735.4	8.88455
2736.4	8.89116
2737.4	8.89778
2738.4	8.9044
2739.4	8.91102
2740.4	8.91764
2741.4	8.92426
2742.4	8.93088
2743.4	8.93749
2744.4	8.94412
2745.4	8.95074
2746.4	8.95735
2747.4	8.96397
2748.4	8.97059
2749.4	8.97721
2750.4	8.98383
2751.4	8.99045
2752.4	8.99706
2753.4	9.00369
2754.4	9.01031
2755.4	9.01692
2756.4	9.02354
2757.4	9.03017
2758.4	9.03678
2759.4	9.0434
2760.4	9.05003
2761.4	9.05664
2762.4	9.06326
2763.4	9.06988
2764.4	9.07649
2765.4	9.08311
2766.4	9.08974
2767.4	9.09635
2768.4	9.10297
2769.4	9.10959
2770.4	9.11621
2771.4	9.12283
2772.4	9.12945
2773.4	9.13607
2774.4	9.14268
2775.4	9.14931
2776.4	9.15593
2777.4	9.16254
2778.4	9.16916
2779.4	9.17578
2780.4	9.1824
2781.4	9.18902
2782.4	9.19564
2783.4	9.20226
2784.4	9.20888
2785.4	9.2155
2786.4	9.22211
2787.4	9.22873
2788.4	9.23536
2789.4	9.24197
2790.4	9.24859
2791.4	9.25521
2792.4	9.26183
2793.4	9.26845
2794.4	9.27507
2795.4	9.28168
2796.4	9.2883
2797.4	9.29493
2798.4	9.30154
2799.4	9.30816
2800.4	9.31479
2801.4	9.3214
2802.4	9.32802
2803.4	9.33464
2804.4	9.34126
2805.4	9.34787
2806.4	9.3545
2807.4	9.36111
2808.4	9.36773
2809.4	9.37435
2810.4	9.38097
2811.4	9.38758
2812.4	9.39421
2813.4	9.40083
2814.4	9.40744
2815.4	9.41406
2816.4	9.42068
2817.4	9.4273
2818.4	9.43392
2819.4	9.44054
2820.4	9.44715
2821.4	9.45377
2822.4	9.4604
2823.4	9.46701
2824.4	9.47363
2825.4	9.48025
2826.4	9.48687
2827.4	9.49349
2828.4	9.50011
2829.4	9.50672
2830.4	9.51334
2831.4	9.51997
2832.4	9.52658
2833.4	9.5332
2834.4	9.53982
2835.4	9.54643
2836.4	9.55305
2837.4	9.55968
2838.4	9.56629
2839.4	9.57291
2840.4	9.57953
2841.4	9.58615
2842.4	9.59276
2843.4	9.59939
2844.4	9.606
2845.4	9.61262
2846.4	9.61924
2847.4	9.62586
2848.4	9.63247
2849.4	9.6391
2850.4	9.64571
2851.4	9.65233
2852.4	9.65895
2853.4	9.66557
2854.4	9.67218
2855.4	9.6788
2856.4	9.68543
2857.4	9.69204
2858.4	9.69866
2859.4	9.70528
2860.4	9.71189
2861.4	9.71851
2862.4	9.72514
2863.4	9.73175
2864.4	9.73837
2865.4	9.74499
2866.4	9.7516
2867.4	9.75822
2868.4	9.76485
2869.4	9.77146
2870.4	9.77807
2871.4	9.7847
2872.4	9.79131
2873.4	9.79793
2874.4	9.80455
2875.4	9.81117
2876.4	9.81778
2877.4	9.82441
2878.4	9.83102
2879.4	9.83764
2880.4	9.84426
2881.4	9.85088
2882.4	9.85749
2883.4	9.86411
2884.4	9.87073
2885.4	9.87734
2886.4	9.88396
2887.4	9.89058
2888.4	9.8972
2889.4	9.90382
2890.4	9.91044
2891.4	9.91705
2892.4	9.92367
2893.4	9.93029
2894.4	9.9369
2895.4	9.94352
2896.4	9.95015
2897.4	9.95676
2898.4	9.96338
2899.4	9.97
2900.4	9.97661
2901.4	9.98323
2902.4	9.98985
2903.4	9.99646
2904.4	10.0031	reaches initial radius
2905.4	10.0097
2906.4	10.0163
2907.4	10.0229
2908.4	10.0296
2909.4	10.0362
2910.4	10.0428
2911.4	10.0494
2912.4	10.056
2913.4	10.0626
2914.4	10.0693
2915.4	10.0759
2916.4	10.0825
2917.4	10.0891
2918.4	10.0957
2919.4	10.1023
2920.4	10.109
2921.4	10.1156
2922.4	10.1222
2923.4	10.1288
2924.4	10.1354
2925.4	10.142
2926.4	10.1487
2927.4	10.1553
2928.4	10.1619
2929.4	10.1685
2930.4	10.1751
2931.4	10.1817
2932.4	10.1884
2933.4	10.195
2934.4	10.2016
2935.4	10.2082
2936.4	10.2148
2937.4	10.2215
2938.4	10.2281
2939.4	10.2347
2940.4	10.2413
2941.4	10.2479
2942.4	10.2545
2943.4	10.2612
2944.4	10.2678
2945.4	10.2744
2946.4	10.281
2947.4	10.2876
2948.4	10.2942
2949.4	10.3009
2950.4	10.3075
2951.4	10.3141
2952.4	10.3207
2953.4	10.3273
2954.4	10.3339
2955.4	10.3406
2956.4	10.3472
2957.4	10.3538
2958.4	10.3604
2959.4	10.367
2960.4	10.3736
2961.4	10.3803
2962.4	10.3869
2963.4	10.3935
2964.4	10.4001
2965.4	10.4067
2966.4	10.4133
2967.4	10.42
2968.4	10.4266
2969.4	10.4332
2970.4	10.4398
2971.4	10.4464
2972.4	10.453
2973.4	10.4597
2974.4	10.4663
2975.4	10.4729
2976.4	10.4795
2977.4	10.4861
2978.4	10.4927
2979.4	10.4993
2980.4	10.506
2981.4	10.5126
2982.4	10.5192
2983.4	10.5258
2984.4	10.5324
2985.4	10.539
2986.4	10.5457
2987.4	10.5523
2988.4	10.5589
2989.4	10.5655
2990.4	10.5721
2991.4	10.5787
2992.4	10.5854
2993.4	10.592
2994.4	10.5986
2995.4	10.6052
2996.4	10.6118
2997.4	10.6184
2998.4	10.6251
2999.4	10.6317
3000.4	10.6383
3001.4	10.6449
3002.4	10.6515
3003.4	10.6581
3004.4	10.6648
3005.4	10.6714
3006.4	10.678
3007.4	10.6846
3008.4	10.6912
3009.4	10.6978
3010.4	10.7044
3011.4	10.7111
3012.4	10.7177
3013.4	10.7243
3014.4	10.7309
3015.4	10.7375
3016.4	10.7441
3017.4	10.7508
3018.4	10.7574
3019.4	10.764
3020.4	10.7706
3021.4	10.7772
3022.4	10.7838
3023.4	10.7904
3024.4	10.7971
3025.4	10.8037
3026.4	10.8103
3027.4	10.8169
3028.4	10.8235
3029.4	10.8301
3030.4	10.8368
3031.4	10.8434
3032.4	10.85
3033.4	10.8566
3034.4	10.8632
3035.4	10.8698
3036.4	10.8765
3037.4	10.8831
3038.4	10.8897
3039.4	10.8963
3040.4	10.9029
3041.4	10.9095
3042.4	10.9161
3043.4	10.9228
3044.4	10.9294
3045.4	10.936
3046.4	10.9426
3047.4	10.9492
3048.4	10.9558
3049.4	10.9624
3050.4	10.9691
3051.4	10.9757
3052.4	10.9823
3053.4	10.9889
3054.4	10.9955
3055.4	11.0021
3056.4	11.0087
3057.4	11.0154
3058.4	11.022
3059.4	11.0286
3060.4	11.0352
3061.4	11.0418
3062.4	11.0484
3063.4	11.0551
3064.4	11.0617
3065.4	11.0683
3066.4	11.0749
3067.4	11.0815
3068.4	11.0881
3069.4	11.0947
3070.4	11.1014
3071.4	11.108
3072.4	11.1146
3073.4	11.1212
3074.4	11.1278
3075.4	11.1344
3076.4	11.141
3077.4	11.1477
3078.4	11.1543
3079.4	11.1609
3080.4	11.1675
3081.4	11.1741
3082.4	11.1807
3083.4	11.1873
3084.4	11.194
3085.4	11.2006
3086.4	11.2072
3087.4	11.2138
3088.4	11.2204
3089.4	11.227
3090.4	11.2337
3091.4	11.2403
3092.4	11.2469
3093.4	11.2535
3094.4	11.2601
3095.4	11.2667
3096.4	11.2733
3097.4	11.2799
3098.4	11.2866
3099.4	11.2932
3100.4	11.2998
3101.4	11.3064
3102.4	11.313
3103.4	11.3196
3104.4	11.3262
3105.4	11.3329
3106.4	11.3395
3107.4	11.3461
3108.4	11.3527
3109.4	11.3593
3110.4	11.3659
3111.4	11.3725
3112.4	11.3792
3113.4	11.3858
3114.4	11.3924
3115.4	11.399
3116.4	11.4056
3117.4	11.4122
3118.4	11.4188
3119.4	11.4255
3120.4	11.4321
3121.4	11.4387
3122.4	11.4453
3123.4	11.4519
3124.4	11.4585
3125.4	11.4651
3126.4	11.4718
3127.4	11.4784
3128.4	11.485
3129.4	11.4916
3130.4	11.4982
3131.4	11.5048
3132.4	11.5114
3133.4	11.5181
3134.4	11.5247
3135.4	11.5313
3136.4	11.5379
3137.4	11.5445
3138.4	11.5511
3139.4	11.5577
3140.4	11.5643
3141.4	11.571
3142.4	11.5776
3143.4	11.5842
3144.4	11.5908
3145.4	11.5974
3146.4	11.604
3147.4	11.6106
3148.4	11.6173
3149.4	11.6239
3150.4	11.6305
3151.4	11.6371
3152.4	11.6437
3153.4	11.6503
3154.4	11.6569
3155.4	11.6635
3156.4	11.6702
3157.4	11.6768
3158.4	11.6834
3159.4	11.69
3160.4	11.6966
3161.4	11.7032
3162.4	11.7098
3163.4	11.7165
3164.4	11.7231
3165.4	11.7297
3166.4	11.7363
3167.4	11.7429
3168.4	11.7495
3169.4	11.7561
3170.4	11.7627
3171.4	11.7694
3172.4	11.776
3173.4	11.7826
3174.4	11.7892
3175.4	11.7958
3176.4	11.8024
3177.4	11.809
3178.4	11.8156
3179.4	11.8223
3180.4	11.8289
3181.4	11.8355
3182.4	11.8421
3183.4	11.8487
3184.4	11.8553
3185.4	11.8619
3186.4	11.8686
3187.4	11.8752
3188.4	11.8818
3189.4	11.8884
3190.4	11.895
3191.4	11.9016
3192.4	11.9082
3193.4	11.9148
3194.4	11.9215
3195.4	11.9281
3196.4	11.9347
3197.4	11.9413
3198.4	11.9479
3199.4	11.9545
3200.4	11.9611
3201.4	11.9677
3202.4	11.9743
3203.4	11.981
3204.4	11.9876
3205.4	11.9942
3206.4	12.0008
3207.4	12.0074
3208.4	12.014
3209.4	12.0206
3210.4	12.0273
3211.4	12.0339
3212.4	12.0405
3213.4	12.0471
3214.4	12.0537
3215.4	12.0603
3216.4	12.0669
3217.4	12.0735
3218.4	12.0802
3219.4	12.0868
3220.4	12.0934
3221.4	12.1
3222.4	12.1066
3223.4	12.1132
3224.4	12.1198
3225.4	12.1264
3226.4	12.1331
3227.4	12.1397
3228.4	12.1463
3229.4	12.1529
3230.4	12.1595
3231.4	12.1661
3232.4	12.1727
3233.4	12.1793
3234.4	12.186
3235.4	12.1926
3236.4	12.1992
3237.4	12.2058
3238.4	12.2124
3239.4	12.219
3240.4	12.2256
3241.4	12.2322
3242.4	12.2388
3243.4	12.2455
3244.4	12.2521
3245.4	12.2587
3246.4	12.2653
3247.4	12.2719
3248.4	12.2785
3249.4	12.2851
3250.4	12.2917
3251.4	12.2983
3252.4	12.305
3253.4	12.3116
3254.4	12.3182
3255.4	12.3248
3256.4	12.3314
3257.4	12.338
3258.4	12.3446
3259.4	12.3512
3260.4	12.3578
3261.4	12.3645
3262.4	12.3711
3263.4	12.3777
3264.4	12.3843
3265.4	12.3909
3266.4	12.3975
3267.4	12.4041
3268.4	12.4108
3269.4	12.4174
3270.4	12.424
3271.4	12.4306
3272.4	12.4372
3273.4	12.4438
3274.4	12.4504
3275.4	12.457
3276.4	12.4636
3277.4	12.4703
3278.4	12.4769
3279.4	12.4835
3280.4	12.4901
3281.4	12.4967
3282.4	12.5033
3283.4	12.5099
3284.4	12.5165
3285.4	12.5231
3286.4	12.5298
3287.4	12.5364
3288.4	12.543
3289.4	12.5496
3290.4	12.5562
3291.4	12.5628
3292.4	12.5694
3293.4	12.576
3294.4	12.5826
3295.4	12.5893
3296.4	12.5959
3297.4	12.6025
3298.4	12.6091
3299.4	12.6157
3300.4	12.6223
3301.4	12.6289
3302.4	12.6355
3303.4	12.6421
3304.4	12.6487
3305.4	12.6554
3306.4	12.662
3307.4	12.6686
3308.4	12.6752
3309.4	12.6818
3310.4	12.6884
3311.4	12.695
3312.4	12.7016
3313.4	12.7082
3314.4	12.7149
3315.4	12.7215
3316.4	12.7281
3317.4	12.7347
3318.4	12.7413
3319.4	12.7479
3320.4	12.7545
3321.4	12.7611
3322.4	12.7677
3323.4	12.7744
3324.4	12.781
3325.4	12.7876
3326.4	12.7942
3327.4	12.8008
3328.4	12.8074
3329.4	12.814
3330.4	12.8206
3331.4	12.8272
3332.4	12.8339
3333.4	12.8405
3334.4	12.8471
3335.4	12.8537
3336.4	12.8603
3337.4	12.8669
3338.4	12.8735
3339.4	12.8801
3340.4	12.8867
3341.4	12.8933
3342.4	12.9
3343.4	12.9066
3344.4	12.9132
3345.4	12.9198
3346.4	12.9264
3347.4	12.933
3348.4	12.9396
3349.4	12.9462
3350.4	12.9528
3351.4	12.9595
3352.4	12.9661
3353.4	12.9727
3354.4	12.9793
3355.4	12.9859
3356.4	12.9925
3357.4	12.9991

### Sheet: 4c AT 10^3
0	n	n+m	n+m+h	g	u	ff	fu	a	volume, ml	FU	FA	fa	u/(fu*rho)
0.0025	1	1	1	1.28557e-164	3.04356e-149	1	0	6.34558e-120	6.54498e-11	0	0	0	0	FU	173.866	pmol
0.0075	1	1	1	1.28557e-164	3.04356e-149	1	0	6.34558e-120	1.7017e-09	0	0	0	0	FA	631.189
0.0125	1	1	1	1.30871e-164	3.18238e-149	1	0	6.52869e-120	6.41409e-09	0	0	0	0		3.63032	~3.6 times more antibodies than nanoparticles being bound to tumor receptors by this time point
0.0175	1	1	1	1.34667e-164	3.41467e-149	1	0	6.83146e-120	1.42681e-08	0	0	0	0		1.74409	the total number of bound nanoparticles in the tumor in this case is lower by a factor of ~1.7
0.0225	1	1	1	1.39918e-164	3.7456e-149	1	0	7.25521e-120	2.52636e-08	0	0	0	0
0.0275	1	1	1	1.46694e-164	4.18912e-149	1	0	7.81037e-120	3.94008e-08	0	0	0	0
0.0325	1	1	1	1.55109e-164	4.76558e-149	1	0	8.51256e-120	5.66796e-08	0	0	0	0
0.0375	1	1	1	1.65312e-164	5.50221e-149	1	0	9.38233e-120	7.70999e-08	0	0	0	0
0.0425	1	1	1	1.77491e-164	6.43445e-149	1	0	1.04456e-119	1.00662e-07	0	0	0	0
0.0475	1	1	1	1.9187e-164	7.6079e-149	1	0	1.17345e-119	1.27365e-07	0	0	0	0
0.0525	1	1	1	2.08718e-164	9.08084e-149	1	0	1.32886e-119	1.57211e-07	0	0	0	0
0.0575	1	1	1	2.28353e-164	1.09275e-148	1	0	1.51559e-119	1.90197e-07	0	0	0	0
0.0625	1	1	1	2.51149e-164	1.32425e-148	1	0	1.73951e-119	2.26326e-07	0	0	0	0
0.0675	1	1	1	2.77544e-164	1.61459e-148	1	0	2.00772e-119	2.65595e-07	0	0	0	0
0.0725	1	1	1	3.08051e-164	1.97906e-148	1	0	2.32883e-119	3.08007e-07	0	0	0	0
0.0775	1	1	1	3.43267e-164	2.43712e-148	1	0	2.7133e-119	3.5356e-07	0	0	0	0
0.0825	1	1	1	3.83887e-164	3.01352e-148	1	0	3.17375e-119	4.02255e-07	0	0	0	0
0.0875	1	1	1	4.30724e-164	3.7398e-148	1	0	3.72549e-119	4.54091e-07	0	0	0	0
0.0925	1	1	1	4.84721e-164	4.65617e-148	1	0	4.38709e-119	5.09069e-07	0	0	0	0
0.0975	1	1	1	5.46976e-164	5.81394e-148	1	0	5.181e-119	5.67188e-07	0	0	0	0
0.1025	1	1	1	6.18766e-164	7.2786e-148	1	0	6.13449e-119	6.28449e-07	0	0	0	0
0.1075	1	1	1	7.01577e-164	9.13383e-148	1	0	7.2806e-119	6.92852e-07	0	0	0	0
0.1125	1	1	1	7.97139e-164	1.14866e-147	1	0	8.65943e-119	7.60396e-07	0	0	0	0
0.1175	1	1	1	9.07465e-164	1.44739e-147	1	0	1.03197e-118	8.31082e-07	0	0	0	0
0.1225	1	1	1	1.0349e-163	1.82708e-147	1	0	1.23205e-118	9.0491e-07	0	0	0	0
0.1275	1	1	1	1.18216e-163	2.31021e-147	1	0	1.47336e-118	9.81879e-07	0	0	0	0
0.1325	1	1	1	1.35244e-163	2.92555e-147	1	0	1.76466e-118	1.06199e-06	0	0	0	0
0.1375	1	1	1	1.54944e-163	3.71003e-147	1	0	2.11655e-118	1.14524e-06	0	0	0	0
0.1425	1	1	1	1.77746e-163	4.71103e-147	1	0	2.54198e-118	1.23164e-06	0	0	0	0
0.1475	1	1	1	2.04154e-163	5.98942e-147	1	0	3.05667e-118	1.32117e-06	0	0	0	0
0.1525	1	1	1	2.34753e-163	7.62338e-147	1	0	3.67981e-118	1.41385e-06	0	0	0	0
0.1575	1	1	1	2.7023e-163	9.71343e-147	1	0	4.43474e-118	1.50967e-06	0	0	0	0
0.1625	1	1	1	3.1138e-163	1.23888e-146	1	0	5.34995e-118	1.60863e-06	0	0	0	0
0.1675	1	1	1	3.59136e-163	1.58159e-146	1	0	6.46015e-118	1.71073e-06	0	0	0	0
0.1725	1	1	1	4.14586e-163	2.02088e-146	1	0	7.80768e-118	1.81597e-06	0	0	0	0
0.1775	1	1	1	4.78999e-163	2.58431e-146	1	0	9.44423e-118	1.92436e-06	0	0	0	0
0.1825	1	1	1	5.53858e-163	3.30743e-146	1	0	1.14329e-117	2.03588e-06	0	0	0	0
0.1875	1	1	1	6.40898e-163	4.236e-146	1	0	1.38507e-117	2.15055e-06	0	0	0	0
0.1925	1	1	1	7.42144e-163	5.42908e-146	1	0	1.67918e-117	2.26836e-06	0	0	0	0
0.1975	1	1	1	8.59964e-163	6.9628e-146	1	0	2.03711e-117	2.38931e-06	0	0	0	0
0.2025	1	1	1	9.97128e-163	8.93541e-146	1	0	2.47292e-117	2.51341e-06	0	0	0	0
0.2075	1	1	1	1.15687e-162	1.14737e-145	1	0	3.00379e-117	2.64064e-06	0	0	0	0
0.2125	1	1	1	1.34299e-162	1.47415e-145	1	0	3.65076e-117	2.77102e-06	0	0	0	0
0.2175	1	1	1	1.55992e-162	1.89502e-145	1	0	4.43953e-117	2.90453e-06	0	0	0	0
0.2225	1	1	1	1.81284e-162	2.43732e-145	1	0	5.40157e-117	3.04119e-06	0	0	0	0
0.2275	1	1	1	2.10783e-162	3.13634e-145	1	0	6.5754e-117	3.18099e-06	0	0	0	0
0.2325	1	1	1	2.45201e-162	4.03774e-145	1	0	8.0082e-117	3.32394e-06	0	0	0	0
0.2375	1	1	1	2.85372e-162	5.20055e-145	1	0	9.75771e-117	3.47002e-06	0	0	0	0
0.2425	1	1	1	3.3227e-162	6.70113e-145	1	0	1.18947e-116	3.61925e-06	0	0	0	0
0.2475	1	1	1	3.8704e-162	8.63825e-145	1	0	1.45059e-116	3.77161e-06	0	0	0	0
0.2525	1	1	1	4.51022e-162	1.11398e-144	1	0	1.76975e-116	3.92712e-06	0	0	0	0
0.2575	1	1	1	5.25788e-162	1.43711e-144	1	0	2.15998e-116	4.08577e-06	0	0	0	0
0.2625	1	1	1	6.13178e-162	1.85466e-144	1	0	2.63725e-116	4.24756e-06	0	0	0	0
0.2675	1	1	1	7.15353e-162	2.39436e-144	1	0	3.22115e-116	4.4125e-06	0	0	0	0
0.2725	1	1	1	8.34845e-162	3.09216e-144	1	0	3.9357e-116	4.58057e-06	0	0	0	0
0.2775	1	1	1	9.74625e-162	3.99461e-144	1	0	4.81038e-116	4.75179e-06	0	0	0	0
0.2825	1	1	1	1.13818e-161	5.16207e-144	1	0	5.88136e-116	4.92615e-06	0	0	0	0
0.2875	1	1	1	1.3296e-161	6.67272e-144	1	0	7.19304e-116	5.10365e-06	0	0	0	0
0.2925	1	1	1	1.55367e-161	8.62797e-144	1	0	8.79991e-116	5.28429e-06	0	0	0	0
0.2975	1	1	1	1.81605e-161	1.11593e-143	1	0	1.07689e-115	5.46807e-06	0	0	0	0
0.3025	1	1	1	2.12333e-161	1.44371e-143	1	0	1.31822e-115	5.655e-06	0	0	0	0
0.3075	1	1	1	2.48328e-161	1.86826e-143	1	0	1.61406e-115	5.84506e-06	0	0	0	0
0.3125	1	1	1	2.90502e-161	2.41827e-143	1	0	1.97683e-115	6.03827e-06	0	0	0	0
0.3175	1	1	1	3.39925e-161	3.13096e-143	1	0	2.42175e-115	6.23462e-06	0	0	0	0
0.3225	1	1	1	3.97856e-161	4.05465e-143	1	0	2.96755e-115	6.43411e-06	0	0	0	0
0.3275	1	1	1	4.65771e-161	5.25203e-143	1	0	3.63722e-115	6.63675e-06	0	0	0	0
0.3325	1	1	1	5.45407e-161	6.80452e-143	1	0	4.45906e-115	6.84252e-06	0	0	0	0
0.3375	1	1	1	6.38802e-161	8.81781e-143	1	0	5.46783e-115	7.05144e-06	0	0	0	0
0.3425	1	1	1	7.48356e-161	1.14291e-142	1	0	6.70629e-115	7.26349e-06	0	0	0	0
0.3475	1	1	1	8.76884e-161	1.48168e-142	1	0	8.22701e-115	7.47869e-06	0	0	0	0
0.3525	1	1	1	1.0277e-160	1.92123e-142	1	0	1.00947e-114	7.69703e-06	0	0	0	0
0.3575	1	1	1	1.2047e-160	2.49164e-142	1	0	1.23888e-114	7.91852e-06	0	0	0	0
0.3625	1	1	1	1.41245e-160	3.232e-142	1	0	1.52072e-114	8.14314e-06	0	0	0	0
0.3675	1	1	1	1.65635e-160	4.1931e-142	1	0	1.86705e-114	8.3709e-06	0	0	0	0
0.3725	1	1	1	1.94273e-160	5.44093e-142	1	0	2.29266e-114	8.60181e-06	0	0	0	0
0.3775	1	1	1	2.27903e-160	7.0613e-142	1	0	2.81581e-114	8.83586e-06	0	0	0	0
0.3825	1	1	1	2.67401e-160	9.16572e-142	1	0	3.45894e-114	9.07305e-06	0	0	0	0
0.3875	1	1	1	3.13799e-160	1.18992e-141	1	0	4.24968e-114	9.31338e-06	0	0	0	0
0.3925	1	1	1	3.68309e-160	1.54502e-141	1	0	5.22206e-114	9.55686e-06	0	0	0	0
0.3975	1	1	1	4.32357e-160	2.0064e-141	1	0	6.41798e-114	9.80347e-06	0	0	0	0
0.4025	1	1	1	5.07624e-160	2.60593e-141	1	0	7.88903e-114	1.00532e-05	0	0	0	0
0.4075	1	1	1	5.96086e-160	3.38509e-141	1	0	9.69875e-114	1.03061e-05	0	0	0	0
0.4125	1	1	1	7.00069e-160	4.39783e-141	1	0	1.19254e-113	1.05622e-05	0	0	0	0
0.4175	1	1	1	8.22312e-160	5.71431e-141	1	0	1.46654e-113	1.08213e-05	0	0	0	0
0.4225	1	1	1	9.66039e-160	7.42585e-141	1	0	1.80376e-113	1.10837e-05	0	0	0	0
0.4275	1	1	1	1.13505e-159	9.65126e-141	1	0	2.21882e-113	1.13491e-05	0	0	0	0
0.4325	1	1	1	1.3338e-159	1.25451e-140	1	0	2.72977e-113	1.16177e-05	0	0	0	0
0.4375	1	1	1	1.56757e-159	1.63087e-140	1	0	3.35883e-113	1.18895e-05	0	0	0	0
0.4425	1	1	1	1.84256e-159	2.12039e-140	1	0	4.1334e-113	1.21644e-05	0	0	0	0
0.4475	1	1	1	2.16606e-159	2.75715e-140	1	0	5.08723e-113	1.24424e-05	0	0	0	0
0.4525	1	1	1	2.54667e-159	3.58554e-140	1	0	6.26195e-113	1.27236e-05	0	0	0	0
0.4575	1	1	1	2.99453e-159	4.66333e-140	1	0	7.70887e-113	1.30079e-05	0	0	0	0
0.4625	1	1	1	3.52157e-159	6.06575e-140	1	0	9.49127e-113	1.32954e-05	0	0	0	0
0.4675	1	1	1	4.14185e-159	7.89073e-140	1	0	1.16871e-112	1.35859e-05	0	0	0	0
0.4725	1	1	1	4.87195e-159	1.02658e-139	1	0	1.43927e-112	1.38797e-05	0	0	0	0
0.4775	1	1	1	5.73138e-159	1.33572e-139	1	0	1.77265e-112	1.41766e-05	0	0	0	0
0.4825	1	1	1	6.74316e-159	1.73811e-139	1	0	2.1835e-112	1.44766e-05	0	0	0	0
0.4875	1	1	1	7.93441e-159	2.26194e-139	1	0	2.68987e-112	1.47798e-05	0	0	0	0
0.4925	1	1	1	9.33709e-159	2.94391e-139	1	0	3.314e-112	1.50861e-05	0	0	0	0
0.4975	1	1	1	1.09889e-158	3.83184e-139	1	0	4.08338e-112	1.53955e-05	0	0	0	0
0.5025	1	1	1	1.29342e-158	4.98802e-139	1	0	5.03189e-112	1.57081e-05	0	0	0	0
0.5075	1	1	1	1.52253e-158	6.49362e-139	1	0	6.20133e-112	1.60238e-05	0	0	0	0
0.5125	1	1	1	1.79241e-158	8.45438e-139	1	0	7.6433e-112	1.63427e-05	0	0	0	0
0.5175	1	1	1	2.11032e-158	1.10081e-138	1	0	9.42146e-112	1.66647e-05	0	0	0	0
0.5225	1	1	1	2.48486e-158	1.43344e-138	1	0	1.16144e-111	1.69899e-05	0	0	0	0
0.5275	1	1	1	2.92613e-158	1.86672e-138	1	0	1.4319e-111	1.73182e-05	0	0	0	0
0.5325	1	1	1	3.44607e-158	2.43115e-138	1	0	1.76551e-111	1.76496e-05	0	0	0	0
0.5375	1	1	1	4.05876e-158	3.16648e-138	1	0	2.17704e-111	1.79842e-05	0	0	0	0
0.5425	1	1	1	4.7808e-158	4.12453e-138	1	0	2.68471e-111	1.83219e-05	0	0	0	0
0.5475	1	1	1	5.63177e-158	5.37284e-138	1	0	3.31106e-111	1.86628e-05	0	0	0	0
0.5525	1	1	1	6.63476e-158	6.99945e-138	1	0	4.08388e-111	1.90068e-05	0	0	0	0
0.5575	1	1	1	7.81701e-158	9.11913e-138	1	0	5.03749e-111	1.93539e-05	0	0	0	0
0.5625	1	1	1	9.21067e-158	1.18815e-137	1	0	6.21428e-111	1.97042e-05	0	0	0	0
0.5675	1	1	1	1.08537e-157	1.54817e-137	1	0	7.66657e-111	2.00576e-05	0	0	0	0
0.5725	1	1	1	1.27907e-157	2.01741e-137	1	0	9.45901e-111	2.04142e-05	0	0	0	0
0.5775	1	1	1	1.50746e-157	2.62905e-137	1	0	1.16714e-110	2.07739e-05	0	0	0	0
0.5825	1	1	1	1.77677e-157	3.42632e-137	1	0	1.44023e-110	2.11368e-05	0	0	0	0
0.5875	1	1	1	2.09434e-157	4.46564e-137	1	0	1.77736e-110	2.15028e-05	0	0	0	0
0.5925	1	1	1	2.46885e-157	5.82058e-137	1	0	2.19355e-110	2.18719e-05	0	0	0	0
0.5975	1	1	1	2.91054e-157	7.58705e-137	1	0	2.7074e-110	2.22442e-05	0	0	0	0
0.6025	1	1	1	3.43149e-157	9.8902e-137	1	0	3.34185e-110	2.26196e-05	0	0	0	0
0.6075	1	1	1	4.04597e-157	1.28932e-136	1	0	4.12527e-110	2.29982e-05	0	0	0	0
0.6125	1	1	1	4.77079e-157	1.6809e-136	1	0	5.09268e-110	2.33799e-05	0	0	0	0
0.6175	1	1	1	5.62585e-157	2.19151e-136	1	0	6.28737e-110	2.37647e-05	0	0	0	0
0.6225	1	1	1	6.63459e-157	2.85739e-136	1	0	7.76284e-110	2.41527e-05	0	0	0	0
0.6275	1	1	1	7.8247e-157	3.72578e-136	1	0	9.58517e-110	2.45438e-05	0	0	0	0
0.6325	1	1	1	9.22889e-157	4.85833e-136	1	0	1.18361e-109	2.49381e-05	0	0	0	0
0.6375	1	1	1	1.08857e-156	6.33546e-136	1	0	1.46164e-109	2.53355e-05	0	0	0	0
0.6425	1	1	1	1.28408e-156	8.2621e-136	1	0	1.8051e-109	2.57361e-05	0	0	0	0
0.6475	1	1	1	1.5148e-156	1.07751e-135	1	0	2.22941e-109	2.61398e-05	0	0	0	0
0.6525	1	1	1	1.78707e-156	1.40532e-135	1	0	2.75361e-109	2.65466e-05	0	0	0	0
0.6575	1	1	1	2.10841e-156	1.83294e-135	1	0	3.40127e-109	2.69566e-05	0	0	0	0
0.6625	1	1	1	2.48768e-156	2.39078e-135	1	0	4.20151e-109	2.73697e-05	0	0	0	0
0.6675	1	1	1	2.93533e-156	3.11853e-135	1	0	5.19031e-109	2.77859e-05	0	0	0	0
0.6725	1	1	1	3.46373e-156	4.06799e-135	1	0	6.41219e-109	2.82053e-05	0	0	0	0
0.6775	1	1	1	4.08748e-156	5.30673e-135	1	0	7.92215e-109	2.86279e-05	0	0	0	0
0.6825	1	1	1	4.82381e-156	6.92297e-135	1	0	9.78822e-109	2.90536e-05	0	0	0	0
0.6875	1	1	1	5.6931e-156	9.03183e-135	1	0	1.20945e-108	2.94824e-05	0	0	0	0
0.6925	1	1	1	6.71939e-156	1.17835e-134	1	0	1.49449e-108	2.99144e-05	0	0	0	0
0.6975	1	1	1	7.9311e-156	1.53742e-134	1	0	1.84682e-108	3.03495e-05	0	0	0	0
0.7025	1	1	1	9.36181e-156	2.00597e-134	1	0	2.28231e-108	3.07877e-05	0	0	0	0
0.7075	1	1	1	1.10512e-155	2.61743e-134	1	0	2.82065e-108	3.12291e-05	0	0	0	0
0.7125	1	1	1	1.3046e-155	3.41539e-134	1	0	3.48614e-108	3.16737e-05	0	0	0	0
0.7175	1	1	1	1.54017e-155	4.45678e-134	1	0	4.30885e-108	3.21213e-05	0	0	0	0
0.7225	1	1	1	1.81837e-155	5.8159e-134	1	0	5.32598e-108	3.25722e-05	0	0	0	0
0.7275	1	1	1	2.14691e-155	7.58975e-134	1	0	6.58352e-108	3.30261e-05	0	0	0	0
0.7325	1	1	1	2.53494e-155	9.90497e-134	1	0	8.13837e-108	3.34832e-05	0	0	0	0
0.7375	1	1	1	2.99324e-155	1.29269e-133	1	0	1.00609e-107	3.39435e-05	0	0	0	0
0.7425	1	1	1	3.53457e-155	1.68712e-133	1	0	1.24382e-107	3.44069e-05	0	0	0	0
0.7475	1	1	1	4.17397e-155	2.20199e-133	1	0	1.53778e-107	3.48734e-05	0	0	0	0
0.7525	1	1	1	4.92927e-155	2.87406e-133	1	0	1.90131e-107	3.5343e-05	0	0	0	0
0.7575	1	1	1	5.8215e-155	3.75137e-133	1	0	2.35089e-107	3.58159e-05	0	0	0	0
0.7625	1	1	1	6.87553e-155	4.89664e-133	1	0	2.90689e-107	3.62918e-05	0	0	0	0
0.7675	1	1	1	8.12074e-155	6.39172e-133	1	0	3.59454e-107	3.67709e-05	0	0	0	0
0.7725	1	1	1	9.59188e-155	8.34355e-133	1	0	4.44506e-107	3.72531e-05	0	0	0	0
0.7775	1	1	1	1.133e-154	1.08917e-132	1	0	5.49705e-107	3.77385e-05	0	0	0	0
0.7825	1	1	1	1.33837e-154	1.42185e-132	1	0	6.79828e-107	3.8227e-05	0	0	0	0
0.7875	1	1	1	1.58102e-154	1.85619e-132	1	0	8.40789e-107	3.87187e-05	0	0	0	0
0.7925	1	1	1	1.86774e-154	2.42327e-132	1	0	1.0399e-106	3.92135e-05	0	0	0	0
0.7975	1	1	1	2.20655e-154	3.16369e-132	1	0	1.28622e-106	3.97114e-05	0	0	0	0
0.8025	1	1	1	2.60692e-154	4.13044e-132	1	0	1.59094e-106	4.02125e-05	0	0	0	0
0.8075	1	1	1	3.08005e-154	5.39274e-132	1	0	1.96793e-106	4.07167e-05	0	0	0	0
0.8125	1	1	1	3.6392e-154	7.04099e-132	1	0	2.43435e-106	4.12241e-05	0	0	0	0
0.8175	1	1	1	4.30001e-154	9.19324e-132	1	0	3.01143e-106	4.17346e-05	0	0	0	0
0.8225	1	1	1	5.081e-154	1.20037e-131	1	0	3.72545e-106	4.22483e-05	0	0	0	0
0.8275	1	1	1	6.00407e-154	1.56736e-131	1	0	4.60893e-106	4.27651e-05	0	0	0	0
0.8325	1	1	1	7.09509e-154	2.0466e-131	1	0	5.70214e-106	4.3285e-05	0	0	0	0
0.8375	1	1	1	8.38466e-154	2.67244e-131	1	0	7.05491e-106	4.38081e-05	0	0	0	0
0.8425	1	1	1	9.90897e-154	3.48973e-131	1	0	8.72891e-106	4.43343e-05	0	0	0	0
0.8475	1	1	1	1.17108e-153	4.55706e-131	1	0	1.08005e-105	4.48636e-05	0	0	0	0
0.8525	1	1	1	1.38408e-153	5.95095e-131	1	0	1.33642e-105	4.53961e-05	0	0	0	0
0.8575	1	1	1	1.63587e-153	7.77137e-131	1	0	1.6537e-105	4.59318e-05	0	0	0	0
0.8625	1	1	1	1.93354e-153	1.01489e-130	1	0	2.04638e-105	4.64706e-05	0	0	0	0
0.8675	1	1	1	2.28544e-153	1.3254e-130	1	0	2.53239e-105	4.70125e-05	0	0	0	0
0.8725	1	1	1	2.70149e-153	1.73094e-130	1	0	3.13392e-105	4.75576e-05	0	0	0	0
0.8775	1	1	1	3.19337e-153	2.26062e-130	1	0	3.87847e-105	4.81058e-05	0	0	0	0
0.8825	1	1	1	3.77494e-153	2.95243e-130	1	0	4.80006e-105	4.86571e-05	0	0	0	0
0.8875	1	1	1	4.46257e-153	3.85603e-130	1	0	5.94082e-105	4.92116e-05	0	0	0	0
0.8925	1	1	1	5.27562e-153	5.03627e-130	1	0	7.35293e-105	4.97692e-05	0	0	0	0
0.8975	1	1	1	6.23699e-153	6.57786e-130	1	0	9.10098e-105	5.033e-05	0	0	0	0
0.9025	1	1	1	7.37379e-153	8.59148e-130	1	0	1.12649e-104	5.08939e-05	0	0	0	0
0.9075	1	1	1	8.71806e-153	1.12217e-129	1	0	1.39439e-104	5.1461e-05	0	0	0	0
0.9125	1	1	1	1.03077e-152	1.46574e-129	1	0	1.72604e-104	5.20312e-05	0	0	0	0
0.9175	1	1	1	1.21876e-152	1.91452e-129	1	0	2.13664e-104	5.26045e-05	0	0	0	0
0.9225	1	1	1	1.44107e-152	2.50076e-129	1	0	2.645e-104	5.3181e-05	0	0	0	0
0.9275	1	1	1	1.70398e-152	3.26655e-129	1	0	3.2744e-104	5.37606e-05	0	0	0	0
0.9325	1	1	1	2.01493e-152	4.26691e-129	1	0	4.05369e-104	5.43434e-05	0	0	0	0
0.9375	1	1	1	2.38268e-152	5.5737e-129	1	0	5.01859e-104	5.49293e-05	0	0	0	0
0.9425	1	1	1	2.81762e-152	7.28082e-129	1	0	6.21335e-104	5.55184e-05	0	0	0	0
0.9475	1	1	1	3.33207e-152	9.51093e-129	1	0	7.69275e-104	5.61105e-05	0	0	0	0
0.9525	1	1	1	3.94054e-152	1.24243e-128	1	0	9.52467e-104	5.67059e-05	0	0	0	0
0.9575	1	1	1	4.66027e-152	1.62303e-128	1	0	1.17932e-103	5.73044e-05	0	0	0	0
0.9625	1	1	1	5.51159e-152	2.12024e-128	1	0	1.46023e-103	5.7906e-05	0	0	0	0
0.9675	1	1	1	6.51861e-152	2.76982e-128	1	0	1.80811e-103	5.85107e-05	0	0	0	0
0.9725	1	1	1	7.70983e-152	3.61845e-128	1	0	2.23893e-103	5.91186e-05	0	0	0	0
0.9775	1	1	1	9.11897e-152	4.72714e-128	1	0	2.77247e-103	5.97297e-05	0	0	0	0
0.9825	1	1	1	1.07859e-151	6.17561e-128	1	0	3.43325e-103	6.03438e-05	0	0	0	0
0.9875	1	1	1	1.2758e-151	8.068e-128	1	0	4.25162e-103	6.09612e-05	0	0	0	0
0.9925	1	1	1	1.5091e-151	1.05404e-127	1	0	5.2652e-103	6.15816e-05	0	0	0	0
0.9975	1	1	1	1.7851e-151	1.37706e-127	1	0	6.52059e-103	6.22052e-05	0	0	0	0
1.0025	1	1	1	2.11164e-151	1.79909e-127	1	0	8.07549e-103	6.2832e-05	0	0	0	0
1.0075	1	1	1	2.49797e-151	2.35049e-127	1	0	1.00014e-102	6.34619e-05	0	0	0	0
1.0125	1	1	1	2.95506e-151	3.07092e-127	1	0	1.2387e-102	6.40949e-05	0	0	0	0
1.0175	1	1	1	3.49586e-151	4.01219e-127	1	0	1.5342e-102	6.47311e-05	0	0	0	0
1.0225	1	1	1	4.13575e-151	5.24203e-127	1	0	1.90023e-102	6.53704e-05	0	0	0	0
1.0275	1	1	1	4.89287e-151	6.84891e-127	1	0	2.35364e-102	6.60128e-05	0	0	0	0
1.0325	1	1	1	5.78874e-151	8.94845e-127	1	0	2.91532e-102	6.66584e-05	0	0	0	0
1.0375	1	1	1	6.84879e-151	1.16917e-126	1	0	3.61112e-102	6.73072e-05	0	0	0	0
1.0425	1	1	1	8.10316e-151	1.52761e-126	1	0	4.4731e-102	6.79591e-05	0	0	0	0
1.0475	1	1	1	9.58749e-151	1.99594e-126	1	0	5.54095e-102	6.86141e-05	0	0	0	0
1.0525	1	1	1	1.1344e-150	2.60789e-126	1	0	6.86388e-102	6.92722e-05	0	0	0	0
1.0575	1	1	1	1.34225e-150	3.40748e-126	1	0	8.50287e-102	6.99336e-05	0	0	0	0
1.0625	1	1	1	1.58823e-150	4.45227e-126	1	0	1.05335e-101	7.0598e-05	0	0	0	0
1.0675	1	1	1	1.87933e-150	5.81744e-126	1	0	1.30493e-101	7.12656e-05	0	0	0	0
1.0725	1	1	1	2.22384e-150	7.60127e-126	1	0	1.61663e-101	7.19363e-05	0	0	0	0
1.0775	1	1	1	2.63155e-150	9.93215e-126	1	0	2.00283e-101	7.26102e-05	0	0	0	0
1.0825	1	1	1	3.11407e-150	1.29779e-125	1	0	2.48134e-101	7.32872e-05	0	0	0	0
1.0875	1	1	1	3.68516e-150	1.69577e-125	1	0	3.07425e-101	7.39674e-05	0	0	0	0
1.0925	1	1	1	4.36106e-150	2.21581e-125	1	0	3.80891e-101	7.46507e-05	0	0	0	0
1.0975	1	1	1	5.16104e-150	2.89534e-125	1	0	4.71924e-101	7.53371e-05	0	0	0	0
1.1025	1	1	1	6.10789e-150	3.7833e-125	1	0	5.84725e-101	7.60267e-05	0	0	0	0
1.1075	1	1	1	7.22861e-150	4.94361e-125	1	0	7.24503e-101	7.67194e-05	0	0	0	0
1.1125	1	1	1	8.55513e-150	6.45982e-125	1	0	8.97714e-101	7.74153e-05	0	0	0	0
1.1175	1	1	1	1.01253e-149	8.44109e-125	1	0	1.11236e-100	7.81143e-05	0	0	0	0
1.1225	1	1	1	1.19839e-149	1.10301e-124	1	0	1.37835e-100	7.88164e-05	0	0	0	0
1.1275	1	1	1	1.41839e-149	1.44132e-124	1	0	1.70798e-100	7.95217e-05	0	0	0	0
1.1325	1	1	1	1.67881e-149	1.88342e-124	1	0	2.11648e-100	8.02301e-05	0	0	0	0
1.1375	1	1	1	1.98709e-149	2.46112e-124	1	0	2.62274e-100	8.09417e-05	0	0	0	0
1.1425	1	1	1	2.35202e-149	3.21604e-124	1	0	3.25016e-100	8.16564e-05	0	0	0	0
1.1475	1	1	1	2.78402e-149	4.20254e-124	1	0	4.02775e-100	8.23743e-05	0	0	0	0
1.1525	1	1	1	3.29543e-149	5.49166e-124	1	0	4.99146e-100	8.30953e-05	0	0	0	0
1.1575	1	1	1	3.90086e-149	7.17625e-124	1	0	6.18588e-100	8.38194e-05	0	0	0	0
1.1625	1	1	1	4.6176e-149	9.37763e-124	1	0	7.66626e-100	8.45467e-05	0	0	0	0
1.1675	1	1	1	5.46614e-149	1.22543e-123	1	0	9.50109e-100	8.52771e-05	0	0	0	0
1.1725	1	1	1	6.47073e-149	1.60136e-123	1	0	1.17753e-99	8.60107e-05	0	0	0	0
1.1775	1	1	1	7.66009e-149	2.09261e-123	1	0	1.45941e-99	8.67474e-05	0	0	0	0
1.1825	1	1	1	9.06821e-149	2.73457e-123	1	0	1.8088e-99	8.74872e-05	0	0	0	0
1.1875	1	1	1	1.07354e-148	3.57348e-123	1	0	2.24188e-99	8.82302e-05	0	0	0	0
1.1925	1	1	1	1.27093e-148	4.66976e-123	1	0	2.77869e-99	8.89763e-05	0	0	0	0
1.1975	1	1	1	1.50464e-148	6.10237e-123	1	0	3.44411e-99	8.97256e-05	0	0	0	0
1.2025	1	1	1	1.78136e-148	7.97451e-123	1	0	4.26896e-99	9.0478e-05	0	0	0	0
1.2075	1	1	1	2.109e-148	1.0421e-122	1	0	5.29144e-99	9.12336e-05	0	0	0	0
1.2125	1	1	1	2.49696e-148	1.36181e-122	1	0	6.55893e-99	9.19922e-05	0	0	0	0
1.2175	1	1	1	2.95632e-148	1.77961e-122	1	0	8.13017e-99	9.27541e-05	0	0	0	0
1.2225	1	1	1	3.50026e-148	2.32559e-122	1	0	1.0078e-98	9.35191e-05	0	0	0	0
1.2275	1	1	1	4.14435e-148	3.03909e-122	1	0	1.24926e-98	9.42872e-05	0	0	0	0
1.2325	1	1	1	4.90703e-148	3.97149e-122	1	0	1.54861e-98	9.50584e-05	0	0	0	0
1.2375	1	1	1	5.81017e-148	5.18995e-122	1	0	1.91972e-98	9.58328e-05	0	0	0	0
1.2425	1	1	1	6.87965e-148	6.78226e-122	1	0	2.3798e-98	9.66104e-05	0	0	0	0
1.2475	1	1	1	8.14611e-148	8.86309e-122	1	0	2.9502e-98	9.73911e-05	0	0	0	0
1.2525	1	1	1	9.64587e-148	1.15824e-121	1	0	3.65736e-98	9.81749e-05	0	0	0	0
1.2575	1	1	1	1.14219e-147	1.51359e-121	1	0	4.5341e-98	9.89619e-05	0	0	0	0
1.2625	1	1	1	1.35252e-147	1.97797e-121	1	0	5.6211e-98	9.9752e-05	0	0	0	0
1.2675	1	1	1	1.60161e-147	2.58483e-121	1	0	6.96881e-98	0.000100545	0	0	0	0
1.2725	1	1	1	1.89659e-147	3.37788e-121	1	0	8.63978e-98	0.000101342	0	0	0	0
1.2775	1	1	1	2.24595e-147	4.41425e-121	1	0	1.07116e-97	0.000102141	0	0	0	0
1.2825	1	1	1	2.65969e-147	5.76858e-121	1	0	1.32804e-97	0.000102944	0	0	0	0
1.2875	1	1	1	3.14971e-147	7.53842e-121	1	0	1.64655e-97	0.00010375	0	0	0	0
1.2925	1	1	1	3.73005e-147	9.85127e-121	1	0	2.04148e-97	0.000104559	0	0	0	0
1.2975	1	1	1	4.4174e-147	1.28737e-120	1	0	2.53117e-97	0.000105371	0	0	0	0
1.3025	1	1	1	5.23148e-147	1.68234e-120	1	0	3.13838e-97	0.000106186	0	0	0	0
1.3075	1	1	1	6.19568e-147	2.1985e-120	1	0	3.89131e-97	0.000107004	0	0	0	0
1.3125	1	1	1	7.33769e-147	2.873e-120	1	0	4.82494e-97	0.000107826	0	0	0	0
1.3175	1	1	1	8.69033e-147	3.75445e-120	1	0	5.98266e-97	0.000108651	0	0	0	0
1.3225	1	1	1	1.02925e-146	4.90631e-120	1	0	7.41827e-97	0.000109478	0	0	0	0
1.3275	1	1	1	1.21901e-146	6.41157e-120	1	0	9.19852e-97	0.000110309	0	0	0	0
1.3325	1	1	1	1.44379e-146	8.37862e-120	1	0	1.14061e-96	0.000111143	0	0	0	0
1.3375	1	1	1	1.71004e-146	1.09491e-119	1	0	1.41438e-96	0.000111981	0	0	0	0
1.3425	1	1	1	2.02542e-146	1.43083e-119	1	0	1.75388e-96	0.000112821	0	0	0	0
1.3475	1	1	1	2.39899e-146	1.86979e-119	1	0	2.1749e-96	0.000113665	0	0	0	0
1.3525	1	1	1	2.8415e-146	2.44342e-119	1	0	2.69702e-96	0.000114511	0	0	0	0
1.3575	1	1	1	3.36569e-146	3.19302e-119	1	0	3.34453e-96	0.000115361	0	0	0	0
1.3625	1	1	1	3.98662e-146	4.17258e-119	1	0	4.14756e-96	0.000116214	0	0	0	0
1.3675	1	1	1	4.72218e-146	5.45264e-119	1	0	5.14346e-96	0.00011707	0	0	0	0
1.3725	1	1	1	5.59353e-146	7.12538e-119	1	0	6.37858e-96	0.000117929	0	0	0	0
1.3775	1	1	1	6.62575e-146	9.31126e-119	1	0	7.91041e-96	0.000118792	0	0	0	0
1.3825	1	1	1	7.84855e-146	1.21677e-118	1	0	9.81023e-96	0.000119657	0	0	0	0
1.3875	1	1	1	9.29716e-146	1.59003e-118	1	0	1.21665e-95	0.000120526	0	0	0	0
1.3925	1	1	1	1.10133e-145	2.07779e-118	1	0	1.50889e-95	0.000121398	0	0	0	0
1.3975	1	1	1	1.30463e-145	2.71517e-118	1	0	1.87134e-95	0.000122272	0	0	0	0
1.4025	1	1	1	1.54549e-145	3.54805e-118	1	0	2.3209e-95	0.000123151	0	0	0	0
1.4075	1	1	1	1.83083e-145	4.63642e-118	1	0	2.87849e-95	0.000124032	0	0	0	0
1.4125	1	1	1	2.16888e-145	6.05861e-118	1	0	3.57008e-95	0.000124916	0	0	0	0
1.4175	1	1	1	2.56939e-145	7.91703e-118	1	0	4.4279e-95	0.000125804	0	0	0	0
1.4225	1	1	1	3.04389e-145	1.03455e-117	1	0	5.4919e-95	0.000126694	0	0	0	0
1.4275	1	1	1	3.60606e-145	1.35187e-117	1	0	6.81165e-95	0.000127588	0	0	0	0
1.4325	1	1	1	4.27212e-145	1.76653e-117	1	0	8.44865e-95	0.000128485	0	0	0	0
1.4375	1	1	1	5.06126e-145	2.30836e-117	1	0	1.04792e-94	0.000129385	0	0	0	0
1.4425	1	1	1	5.99623e-145	3.01637e-117	1	0	1.29979e-94	0.000130288	0	0	0	0
1.4475	1	1	1	7.10402e-145	3.94152e-117	1	0	1.61222e-94	0.000131195	0	0	0	0
1.4525	1	1	1	8.41657e-145	5.15041e-117	1	0	1.99978e-94	0.000132104	0	0	0	0
1.4575	1	1	1	9.97174e-145	6.73003e-117	1	0	2.48052e-94	0.000133017	0	0	0	0
1.4625	1	1	1	1.18144e-144	8.79409e-117	1	0	3.07687e-94	0.000133933	0	0	0	0
1.4675	1	1	1	1.39977e-144	1.14911e-116	1	0	3.81664e-94	0.000134851	0	0	0	0
1.4725	1	1	1	1.65847e-144	1.50152e-116	1	0	4.73432e-94	0.000135773	0	0	0	0
1.4775	1	1	1	1.96501e-144	1.962e-116	1	0	5.87271e-94	0.000136699	0	0	0	0
1.4825	1	1	1	2.32823e-144	2.56369e-116	1	0	7.28493e-94	0.000137627	0	0	0	0
1.4875	1	1	1	2.75862e-144	3.34988e-116	1	0	9.03685e-94	0.000138559	0	0	0	0
1.4925	1	1	1	3.26861e-144	4.37714e-116	1	0	1.12102e-93	0.000139493	0	0	0	0
1.4975	1	1	1	3.87292e-144	5.71939e-116	1	0	1.39064e-93	0.000140431	0	0	0	0
1.5025	1	1	1	4.58902e-144	7.47319e-116	1	0	1.72513e-93	0.000141372	0	0	0	0
1.5075	1	1	1	5.43757e-144	9.76474e-116	1	0	2.14009e-93	0.000142316	0	0	0	0
1.5125	1	1	1	6.44311e-144	1.27589e-115	1	0	2.6549e-93	0.000143263	0	0	0	0
1.5175	1	1	1	7.63467e-144	1.6671e-115	1	0	3.29358e-93	0.000144213	0	0	0	0
1.5225	1	1	1	9.04669e-144	2.17826e-115	1	0	4.08595e-93	0.000145167	0	0	0	0
1.5275	1	1	1	1.072e-143	2.84613e-115	1	0	5.06901e-93	0.000146123	0	0	0	0
1.5325	1	1	1	1.27029e-143	3.71875e-115	1	0	6.28865e-93	0.000147083	0	0	0	0
1.5375	1	1	1	1.50528e-143	4.85889e-115	1	0	7.80184e-93	0.000148046	0	0	0	0
1.5425	1	1	1	1.78376e-143	6.34854e-115	1	0	9.67922e-93	0.000149012	0	0	0	0
1.5475	1	1	1	2.11377e-143	8.29485e-115	1	0	1.20085e-92	0.000149981	0	0	0	0
1.5525	1	1	1	2.50487e-143	1.08378e-114	1	0	1.48985e-92	0.000150954	0	0	0	0
1.5575	1	1	1	2.96836e-143	1.41602e-114	1	0	1.84841e-92	0.000151929	0	0	0	0
1.5625	1	1	1	3.51766e-143	1.8501e-114	1	0	2.2933e-92	0.000152908	0	0	0	0
1.5675	1	1	1	4.16864e-143	2.41724e-114	1	0	2.84529e-92	0.000153889	0	0	0	0
1.5725	1	1	1	4.94014e-143	3.15821e-114	1	0	3.53019e-92	0.000154874	0	0	0	0
1.5775	1	1	1	5.85449e-143	4.12628e-114	1	0	4.37999e-92	0.000155862	0	0	0	0
1.5825	1	1	1	6.93814e-143	5.39106e-114	1	0	5.43441e-92	0.000156854	0	0	0	0
1.5875	1	1	1	8.22245e-143	7.04346e-114	1	0	6.74273e-92	0.000157848	0	0	0	0
1.5925	1	1	1	9.7446e-143	9.20228e-114	1	0	8.36612e-92	0.000158845	0	0	0	0
1.5975	1	1	1	1.15486e-142	1.20227e-113	1	0	1.03805e-91	0.000159846	0	0	0	0
1.6025	1	1	1	1.36868e-142	1.57074e-113	1	0	1.28799e-91	0.00016085	0	0	0	0
1.6075	1	1	1	1.6221e-142	2.05213e-113	1	0	1.59814e-91	0.000161857	0	0	0	0
1.6125	1	1	1	1.92246e-142	2.68103e-113	1	0	1.98298e-91	0.000162867	0	0	0	0
1.6175	1	1	1	2.27846e-142	3.50264e-113	1	0	2.46053e-91	0.00016388	0	0	0	0
1.6225	1	1	1	2.7004e-142	4.57601e-113	1	0	3.0531e-91	0.000164896	0	0	0	0
1.6275	1	1	1	3.20052e-142	5.97825e-113	1	0	3.78843e-91	0.000165915	0	0	0	0
1.6325	1	1	1	3.79329e-142	7.81013e-113	1	0	4.7009e-91	0.000166938	0	0	0	0
1.6375	1	1	1	4.4959e-142	1.02033e-112	1	0	5.83319e-91	0.000167964	0	0	0	0
1.6425	1	1	1	5.3287e-142	1.33296e-112	1	0	7.23829e-91	0.000168993	0	0	0	0
1.6475	1	1	1	6.31581e-142	1.74137e-112	1	0	8.98193e-91	0.000170025	0	0	0	0
1.6525	1	1	1	7.48586e-142	2.2749e-112	1	0	1.11457e-90	0.00017106	0	0	0	0
1.6575	1	1	1	8.87274e-142	2.97187e-112	1	0	1.38309e-90	0.000172098	0	0	0	0
1.6625	1	1	1	1.05167e-141	3.88234e-112	1	0	1.71631e-90	0.00017314	0	0	0	0
1.6675	1	1	1	1.24653e-141	5.0717e-112	1	0	2.12983e-90	0.000174184	0	0	0	0
1.6725	1	1	1	1.47751e-141	6.62538e-112	1	0	2.64301e-90	0.000175232	0	0	0	0
1.6775	1	1	1	1.75131e-141	8.65495e-112	1	0	3.27986e-90	0.000176283	0	0	0	0
1.6825	1	1	1	2.07586e-141	1.13061e-111	1	0	4.07021e-90	0.000177337	0	0	0	0
1.6875	1	1	1	2.46058e-141	1.47693e-111	1	0	5.05105e-90	0.000178394	0	0	0	0
1.6925	1	1	1	2.91663e-141	1.92931e-111	1	0	6.26831e-90	0.000179454	0	0	0	0
1.6975	1	1	1	3.45723e-141	2.52024e-111	1	0	7.77899e-90	0.000180518	0	0	0	0
1.7025	1	1	1	4.09807e-141	3.29213e-111	1	0	9.65383e-90	0.000181584	0	0	0	0
1.7075	1	1	1	4.85773e-141	4.30039e-111	1	0	1.19806e-89	0.000182654	0	0	0	0
1.7125	1	1	1	5.75827e-141	5.6174e-111	1	0	1.48684e-89	0.000183727	0	0	0	0
1.7175	1	1	1	6.82581e-141	7.33769e-111	1	0	1.84523e-89	0.000184803	0	0	0	0
1.7225	1	1	1	8.09133e-141	9.58472e-111	1	0	2.29004e-89	0.000185882	0	0	0	0
1.7275	1	1	1	9.59156e-141	1.25197e-110	1	0	2.84209e-89	0.000186964	0	0	0	0
1.7325	1	1	1	1.13701e-140	1.63534e-110	1	0	3.52725e-89	0.00018805	0	0	0	0
1.7375	1	1	1	1.34784e-140	2.13607e-110	1	0	4.37762e-89	0.000189138	0	0	0	0
1.7425	1	1	1	1.59779e-140	2.7901e-110	1	0	5.43306e-89	0.00019023	0	0	0	0
1.7475	1	1	1	1.8941e-140	3.64435e-110	1	0	6.74301e-89	0.000191325	0	0	0	0
1.7525	1	1	1	2.24539e-140	4.7601e-110	1	0	8.36887e-89	0.000192423	0	0	0	0
1.7575	1	1	1	2.66184e-140	6.21739e-110	1	0	1.03868e-88	0.000193524	0	0	0	0
1.7625	1	1	1	3.15556e-140	8.12075e-110	1	0	1.28915e-88	0.000194628	0	0	0	0
1.7675	1	1	1	3.74089e-140	1.06067e-109	1	0	1.60002e-88	0.000195735	0	0	0	0
1.7725	1	1	1	4.43482e-140	1.38535e-109	1	0	1.98588e-88	0.000196846	0	0	0	0
1.7775	1	1	1	5.25752e-140	1.8094e-109	1	0	2.46481e-88	0.00019796	0	0	0	0
1.7825	1	1	1	6.23289e-140	2.36323e-109	1	0	3.05927e-88	0.000199077	0	0	0	0
1.7875	1	1	1	7.38926e-140	3.08655e-109	1	0	3.79713e-88	0.000200197	0	0	0	0
1.7925	1	1	1	8.76024e-140	4.03122e-109	1	0	4.71298e-88	0.00020132	0	0	0	0
1.7975	1	1	1	1.03857e-139	5.26495e-109	1	0	5.84978e-88	0.000202446	0	0	0	0
1.8025	1	1	1	1.23128e-139	6.8762e-109	1	0	7.26084e-88	0.000203575	0	0	0	0
1.8075	1	1	1	1.45976e-139	8.98046e-109	1	0	9.01235e-88	0.000204708	0	0	0	0
1.8125	1	1	1	1.73066e-139	1.17285e-108	1	0	1.11864e-87	0.000205844	0	0	0	0
1.8175	1	1	1	2.05184e-139	1.53174e-108	1	0	1.38851e-87	0.000206982	0	0	0	0
1.8225	1	1	1	2.43264e-139	2.00042e-108	1	0	1.72349e-87	0.000208124	0	0	0	0
1.8275	1	1	1	2.88414e-139	2.61248e-108	1	0	2.13931e-87	0.000209269	0	0	0	0
1.8325	1	1	1	3.41946e-139	3.41178e-108	1	0	2.65547e-87	0.000210418	0	0	0	0
1.8375	1	1	1	4.05418e-139	4.45557e-108	1	0	3.29618e-87	0.000211569	0	0	0	0
1.8425	1	1	1	4.80674e-139	5.81864e-108	1	0	4.09152e-87	0.000212724	0	0	0	0
1.8475	1	1	1	5.69905e-139	7.59863e-108	1	0	5.07881e-87	0.000213881	0	0	0	0
1.8525	1	1	1	6.75704e-139	9.92304e-108	1	0	6.30437e-87	0.000215042	0	0	0	0
1.8575	1	1	1	8.01151e-139	1.29583e-107	1	0	7.82573e-87	0.000216206	0	0	0	0
1.8625	1	1	1	9.49894e-139	1.69219e-107	1	0	9.7143e-87	0.000217373	0	0	0	0
1.8675	1	1	1	1.12626e-138	2.20975e-107	1	0	1.20587e-86	0.000218543	0	0	0	0
1.8725	1	1	1	1.33538e-138	2.88559e-107	1	0	1.4969e-86	0.000219717	0	0	0	0
1.8775	1	1	1	1.58335e-138	3.76808e-107	1	0	1.85819e-86	0.000220893	0	0	0	0
1.8825	1	1	1	1.87737e-138	4.9204e-107	1	0	2.30668e-86	0.000222073	0	0	0	0
1.8875	1	1	1	2.226e-138	6.42505e-107	1	0	2.86345e-86	0.000223256	0	0	0	0
1.8925	1	1	1	2.6394e-138	8.38973e-107	1	0	3.55463e-86	0.000224442	0	0	0	0
1.8975	1	1	1	3.12959e-138	1.0955e-106	1	0	4.41268e-86	0.000225631	0	0	0	0
1.9025	1	1	1	3.71085e-138	1.43046e-106	1	0	5.47789e-86	0.000226823	0	0	0	0
1.9075	1	1	1	4.40009e-138	1.86781e-106	1	0	6.80028e-86	0.000228018	0	0	0	0
1.9125	1	1	1	5.21739e-138	2.43884e-106	1	0	8.44197e-86	0.000229217	0	0	0	0
1.9175	1	1	1	6.18654e-138	3.18442e-106	1	0	1.04801e-85	0.000230419	0	0	0	0
1.9225	1	1	1	7.33575e-138	4.15787e-106	1	0	1.30103e-85	0.000231623	0	0	0	0
1.9275	1	1	1	8.69851e-138	5.42885e-106	1	0	1.61515e-85	0.000232831	0	0	0	0
1.9325	1	1	1	1.03145e-137	7.08825e-106	1	0	2.00512e-85	0.000234043	0	0	0	0
1.9375	1	1	1	1.22308e-137	9.25476e-106	1	0	2.48927e-85	0.000235257	0	0	0	0
1.9425	1	1	1	1.45032e-137	1.20833e-105	1	0	3.09034e-85	0.000236474	0	0	0	0
1.9475	1	1	1	1.71979e-137	1.57762e-105	1	0	3.83658e-85	0.000237695	0	0	0	0
1.9525	1	1	1	2.03934e-137	2.05974e-105	1	0	4.76304e-85	0.000238918	0	0	0	0
1.9575	1	1	1	2.41829e-137	2.68918e-105	1	0	5.91327e-85	0.000240145	0	0	0	0
1.9625	1	1	1	2.86766e-137	3.51091e-105	1	0	7.3413e-85	0.000241375	0	0	0	0
1.9675	1	1	1	3.40057e-137	4.58369e-105	1	0	9.11427e-85	0.000242608	0	0	0	0
1.9725	1	1	1	4.03253e-137	5.98418e-105	1	0	1.13155e-84	0.000243844	0	0	0	0
1.9775	1	1	1	4.78196e-137	7.81249e-105	1	0	1.40484e-84	0.000245084	0	0	0	0
1.9825	1	1	1	5.67071e-137	1.01993e-104	1	0	1.74415e-84	0.000246326	0	0	0	0
1.9875	1	1	1	6.72468e-137	1.3315e-104	1	0	2.16543e-84	0.000247572	0	0	0	0
1.9925	1	1	1	7.9746e-137	1.73825e-104	1	0	2.68848e-84	0.000248821	0	0	0	0
1.9975	1	1	1	9.4569e-137	2.26921e-104	1	0	3.33789e-84	0.000250072	0	0	0	0
2.0025	1	1	1	1.12148e-136	2.96232e-104	1	0	4.1442e-84	0.000251328	0	0	0	0
2.0075	1	1	1	1.32995e-136	3.86709e-104	1	0	5.1453e-84	0.000252586	0	0	0	0
2.0125	1	1	1	1.57719e-136	5.04814e-104	1	0	6.38829e-84	0.000253847	0	0	0	0
2.0175	1	1	1	1.8704e-136	6.58981e-104	1	0	7.9316e-84	0.000255112	0	0	0	0
2.0225	1	1	1	2.21814e-136	8.60218e-104	1	0	9.8478e-84	0.000256379	0	0	0	0
2.0275	1	1	1	2.63054e-136	1.12289e-103	1	0	1.2227e-83	0.00025765	0	0	0	0
2.0325	1	1	1	3.11963e-136	1.46576e-103	1	0	1.51812e-83	0.000258924	0	0	0	0
2.0375	1	1	1	3.69968e-136	1.9133e-103	1	0	1.88491e-83	0.000260201	0	0	0	0
2.0425	1	1	1	4.38761e-136	2.49745e-103	1	0	2.34035e-83	0.000261481	0	0	0	0
2.0475	1	1	1	5.20349e-136	3.2599e-103	1	0	2.90585e-83	0.000262765	0	0	0	0
2.0525	1	1	1	6.17112e-136	4.25507e-103	1	0	3.60801e-83	0.000264051	0	0	0	0
2.0575	1	1	1	7.31872e-136	5.55396e-103	1	0	4.47986e-83	0.000265341	0	0	0	0
2.0625	1	1	1	8.6798e-136	7.24926e-103	1	0	5.56242e-83	0.000266633	0	0	0	0
2.0675	1	1	1	1.02941e-135	9.46191e-103	1	0	6.90663e-83	0.000267929	0	0	0	0
2.0725	1	1	1	1.22086e-135	1.23497e-102	1	0	8.57572e-83	0.000269228	0	0	0	0
2.0775	1	1	1	1.44793e-135	1.61188e-102	1	0	1.06482e-82	0.000270531	0	0	0	0
2.0825	1	1	1	1.71724e-135	2.10377e-102	1	0	1.32217e-82	0.000271836	0	0	0	0
2.0875	1	1	1	2.03666e-135	2.74575e-102	1	0	1.64172e-82	0.000273144	0	0	0	0
2.0925	1	1	1	2.4155e-135	3.58358e-102	1	0	2.03852e-82	0.000274456	0	0	0	0
2.0975	1	1	1	2.86484e-135	4.67699e-102	1	0	2.53123e-82	0.000275771	0	0	0	0
2.1025	1	1	1	3.39777e-135	6.10395e-102	1	0	3.14305e-82	0.000277089	0	0	0	0
2.1075	1	1	1	4.02987e-135	7.96616e-102	1	0	3.90278e-82	0.00027841	0	0	0	0
2.1125	1	1	1	4.77958e-135	1.03964e-101	1	0	4.84617e-82	0.000279734	0	0	0	0
2.1175	1	1	1	5.6688e-135	1.35677e-101	1	0	6.01763e-82	0.000281061	0	0	0	0
2.1225	1	1	1	6.7235e-135	1.77063e-101	1	0	7.47231e-82	0.000282392	0	0	0	0
2.1275	1	1	1	7.97447e-135	2.31069e-101	1	0	9.27869e-82	0.000283725	0	0	0	0
2.1325	1	1	1	9.45825e-135	3.01544e-101	1	0	1.15218e-81	0.000285062	0	0	0	0
2.1375	1	1	1	1.12182e-134	3.93507e-101	1	0	1.43073e-81	0.000286402	0	0	0	0
2.1425	1	1	1	1.33056e-134	5.13509e-101	1	0	1.77663e-81	0.000287745	0	0	0	0
2.1475	1	1	1	1.57816e-134	6.70098e-101	1	0	2.20616e-81	0.000289091	0	0	0	0
2.1525	1	1	1	1.87184e-134	8.74423e-101	1	0	2.73957e-81	0.00029044	0	0	0	0
2.1575	1	1	1	2.22019e-134	1.14104e-100	1	0	3.40195e-81	0.000291793	0	0	0	0
2.1625	1	1	1	2.63338e-134	1.48892e-100	1	0	4.22451e-81	0.000293148	0	0	0	0
2.1675	1	1	1	3.12348e-134	1.94283e-100	1	0	5.24598e-81	0.000294507	0	0	0	0
2.1725	1	1	1	3.70481e-134	2.5351e-100	1	0	6.51448e-81	0.000295869	0	0	0	0
2.1775	1	1	1	4.39437e-134	3.30786e-100	1	0	8.08975e-81	0.000297234	0	0	0	0
2.1825	1	1	1	5.21229e-134	4.31612e-100	1	0	1.0046e-80	0.000298602	0	0	0	0
2.1875	1	1	1	6.18248e-134	5.63162e-100	1	0	1.24754e-80	0.000299974	0	0	0	0
2.1925	1	1	1	7.3333e-134	7.34796e-100	1	0	1.54923e-80	0.000301348	0	0	0	0
2.1975	1	1	1	8.69839e-134	9.58725e-100	1	0	1.92389e-80	0.000302726	0	0	0	0
2.2025	1	1	1	1.03176e-133	1.25088e-99	1	0	2.38916e-80	0.000304106	0	0	0	0
2.2075	1	1	1	1.22384e-133	1.63203e-99	1	0	2.96698e-80	0.00030549	0	0	0	0
2.2125	1	1	1	1.45167e-133	2.1293e-99	1	0	3.68456e-80	0.000306877	0	0	0	0
2.2175	1	1	1	1.72194e-133	2.77804e-99	1	0	4.57572e-80	0.000308267	0	0	0	0
2.2225	1	1	1	2.04252e-133	3.62438e-99	1	0	5.68244e-80	0.000309661	0	0	0	0
2.2275	1	1	1	2.42281e-133	4.72849e-99	1	0	7.05688e-80	0.000311057	0	0	0	0
2.2325	1	1	1	2.87392e-133	6.16885e-99	1	0	8.7638e-80	0.000312457	0	0	0	0
2.2375	1	1	1	3.40903e-133	8.04785e-99	1	0	1.08837e-79	0.000313859	0	0	0	0
2.2425	1	1	1	4.0438e-133	1.0499e-98	1	0	1.35163e-79	0.000315265	0	0	0	0
2.2475	1	1	1	4.79679e-133	1.36966e-98	1	0	1.67859e-79	0.000316674	0	0	0	0
2.2525	1	1	1	5.69002e-133	1.78676e-98	1	0	2.08465e-79	0.000318086	0	0	0	0
2.2575	1	1	1	6.74962e-133	2.33086e-98	1	0	2.58896e-79	0.000319502	0	0	0	0
2.2625	1	1	1	8.00658e-133	3.04059e-98	1	0	3.21527e-79	0.00032092	0	0	0	0
2.2675	1	1	1	9.49766e-133	3.96638e-98	1	0	3.99312e-79	0.000322342	0	0	0	0
2.2725	1	1	1	1.12665e-132	5.17396e-98	1	0	4.95918e-79	0.000323766	0	0	0	0
2.2775	1	1	1	1.33648e-132	6.74909e-98	1	0	6.15898e-79	0.000325194	0	0	0	0
2.2825	1	1	1	1.5854e-132	8.80362e-98	1	0	7.6491e-79	0.000326625	0	0	0	0
2.2875	1	1	1	1.88068e-132	1.14834e-97	1	0	9.49978e-79	0.000328059	0	0	0	0
2.2925	1	1	1	2.23098e-132	1.49786e-97	1	0	1.17983e-78	0.000329497	0	0	0	0
2.2975	1	1	1	2.64654e-132	1.95374e-97	1	0	1.4653e-78	0.000330937	0	0	0	0
2.3025	1	1	1	3.13951e-132	2.54833e-97	1	0	1.81985e-78	0.000332381	0	0	0	0
2.3075	1	1	1	3.72433e-132	3.32381e-97	1	0	2.2602e-78	0.000333827	0	0	0	0
2.3125	1	1	1	4.41811e-132	4.33522e-97	1	0	2.80712e-78	0.000335277	0	0	0	0
2.3175	1	1	1	5.24116e-132	5.6543e-97	1	0	3.4864e-78	0.00033673	0	0	0	0
2.3225	1	1	1	6.21755e-132	7.37462e-97	1	0	4.33007e-78	0.000338186	0	0	0	0
2.3275	1	1	1	7.37588e-132	9.61819e-97	1	0	5.37792e-78	0.000339646	0	0	0	0
2.3325	1	1	1	8.75004e-132	1.25441e-96	1	0	6.67938e-78	0.000341108	0	0	0	0
2.3375	1	1	1	1.03803e-131	1.63599e-96	1	0	8.29583e-78	0.000342574	0	0	0	0
2.3425	1	1	1	1.23143e-131	2.1336e-96	1	0	1.03035e-77	0.000344042	0	0	0	0
2.3475	1	1	1	1.46087e-131	2.78252e-96	1	0	1.27972e-77	0.000345514	0	0	0	0
2.3525	1	1	1	1.73307e-131	3.62875e-96	1	0	1.58944e-77	0.000346989	0	0	0	0
2.3575	1	1	1	2.05599e-131	4.73226e-96	1	0	1.97412e-77	0.000348467	0	0	0	0
2.3625	1	1	1	2.4391e-131	6.17125e-96	1	0	2.45193e-77	0.000349948	0	0	0	0
2.3675	1	1	1	2.89361e-131	8.04768e-96	1	0	3.04539e-77	0.000351433	0	0	0	0
2.3725	1	1	1	3.43283e-131	1.04945e-95	1	0	3.78252e-77	0.00035292	0	0	0	0
2.3775	1	1	1	4.07254e-131	1.3685e-95	1	0	4.69808e-77	0.000354411	0	0	0	0
2.3825	1	1	1	4.8315e-131	1.78451e-95	1	0	5.83528e-77	0.000355905	0	0	0	0
2.3875	1	1	1	5.73191e-131	2.32696e-95	1	0	7.24778e-77	0.000357402	0	0	0	0
2.3925	1	1	1	6.80016e-131	3.03424e-95	1	0	9.00223e-77	0.000358902	0	0	0	0
2.3975	1	1	1	8.06754e-131	3.95643e-95	1	0	1.11814e-76	0.000360405	0	0	0	0
2.4025	1	1	1	9.57116e-131	5.15882e-95	1	0	1.38882e-76	0.000361912	0	0	0	0
2.4075	1	1	1	1.13551e-130	6.72652e-95	1	0	1.72503e-76	0.000363421	0	0	0	0
2.4125	1	1	1	1.34715e-130	8.77046e-95	1	0	2.14264e-76	0.000364934	0	0	0	0
2.4175	1	1	1	1.59826e-130	1.14353e-94	1	0	2.66136e-76	0.00036645	0	0	0	0
2.4225	1	1	1	1.89617e-130	1.49096e-94	1	0	3.30567e-76	0.000367969	0	0	0	0
2.4275	1	1	1	2.24963e-130	1.9439e-94	1	0	4.10599e-76	0.000369491	0	0	0	0
2.4325	1	1	1	2.66898e-130	2.53441e-94	1	0	5.10009e-76	0.000371016	0	0	0	0
2.4375	1	1	1	3.16651e-130	3.30425e-94	1	0	6.33491e-76	0.000372544	0	0	0	0
2.4425	1	1	1	3.75681e-130	4.30784e-94	1	0	7.86872e-76	0.000374076	0	0	0	0
2.4475	1	1	1	4.45718e-130	5.61617e-94	1	0	9.77393e-76	0.000375611	0	0	0	0
2.4525	1	1	1	5.28813e-130	7.32172e-94	1	0	1.21405e-75	0.000377148	0	0	0	0
2.4575	1	1	1	6.27402e-130	9.54505e-94	1	0	1.50802e-75	0.000378689	0	0	0	0
2.4625	1	1	1	7.44374e-130	1.24433e-93	1	0	1.87317e-75	0.000380233	0	0	0	0
2.4675	1	1	1	8.83158e-130	1.62213e-93	1	0	2.32675e-75	0.000381781	0	0	0	0
2.4725	1	1	1	1.04782e-129	2.1146e-93	1	0	2.89017e-75	0.000383331	0	0	0	0
2.4775	1	1	1	1.24319e-129	2.75653e-93	1	0	3.59005e-75	0.000384885	0	0	0	0
2.4825	1	1	1	1.475e-129	3.59327e-93	1	0	4.45942e-75	0.000386441	0	0	0	0
2.4875	1	1	1	1.75003e-129	4.68392e-93	1	0	5.53934e-75	0.000388001	0	0	0	0
2.4925	1	1	1	2.07636e-129	6.10551e-93	1	0	6.88081e-75	0.000389564	0	0	0	0
2.4975	1	1	1	2.46354e-129	7.9584e-93	1	0	8.54718e-75	0.00039113	0	0	0	0
2.5025	1	1	1	2.92294e-129	1.03734e-92	1	0	1.06172e-74	0.000392699	0	0	0	0
2.5075	1	1	1	3.46802e-129	1.35211e-92	1	0	1.31885e-74	0.000394272	0	0	0	0
2.5125	1	1	1	4.11476e-129	1.76235e-92	1	0	1.63826e-74	0.000395847	0	0	0	0
2.5175	1	1	1	4.88213e-129	2.29702e-92	1	0	2.03504e-74	0.000397426	0	0	0	0
2.5225	1	1	1	5.79263e-129	2.99385e-92	1	0	2.52793e-74	0.000399008	0	0	0	0
2.5275	1	1	1	6.87297e-129	3.902e-92	1	0	3.14021e-74	0.000400592	0	0	0	0
2.5325	1	1	1	8.15482e-129	5.08554e-92	1	0	3.90081e-74	0.000402181	0	0	0	0
2.5375	1	1	1	9.67578e-129	6.62794e-92	1	0	4.84564e-74	0.000403772	0	0	0	0
2.5425	1	1	1	1.14805e-128	8.63799e-92	1	0	6.01936e-74	0.000405366	0	0	0	0
2.5475	1	1	1	1.36218e-128	1.12574e-91	1	0	7.4774e-74	0.000406964	0	0	0	0
2.5525	1	1	1	1.61626e-128	1.46709e-91	1	0	9.28865e-74	0.000408564	0	0	0	0
2.5575	1	1	1	1.91774e-128	1.91191e-91	1	0	1.15387e-73	0.000410168	0	0	0	0
2.5625	1	1	1	2.27546e-128	2.49154e-91	1	0	1.43338e-73	0.000411775	0	0	0	0
2.5675	1	1	1	2.69992e-128	3.24685e-91	1	0	1.78061e-73	0.000413385	0	0	0	0
2.5725	1	1	1	3.20357e-128	4.23105e-91	1	0	2.21196e-73	0.000414998	0	0	0	0
2.5775	1	1	1	3.80119e-128	5.51348e-91	1	0	2.74782e-73	0.000416615	0	0	0	0
2.5825	1	1	1	4.51031e-128	7.18449e-91	1	0	3.4135e-73	0.000418234	0	0	0	0
2.5875	1	1	1	5.35174e-128	9.36176e-91	1	0	4.24046e-73	0.000419857	0	0	0	0
2.5925	1	1	1	6.35016e-128	1.21986e-90	1	0	5.26779e-73	0.000421482	0	0	0	0
2.5975	1	1	1	7.53487e-128	1.58948e-90	1	0	6.54403e-73	0.000423111	0	0	0	0
2.6025	1	1	1	8.94065e-128	2.07106e-90	1	0	8.1295e-73	0.000424743	0	0	0	0
2.6075	1	1	1	1.06087e-127	2.6985e-90	1	0	1.00991e-72	0.000426379	0	0	0	0
2.6125	1	1	1	1.25881e-127	3.51596e-90	1	0	1.2546e-72	0.000428017	0	0	0	0
2.6175	1	1	1	1.49368e-127	4.58095e-90	1	0	1.55858e-72	0.000429658	0	0	0	0
2.6225	1	1	1	1.77238e-127	5.96843e-90	1	0	1.93622e-72	0.000431303	0	0	0	0
2.6275	1	1	1	2.10309e-127	7.776e-90	1	0	2.40536e-72	0.000432951	0	0	0	0
2.6325	1	1	1	2.49552e-127	1.01308e-89	1	0	2.98819e-72	0.000434602	0	0	0	0
2.6375	1	1	1	2.96118e-127	1.31985e-89	1	0	3.71225e-72	0.000436256	0	0	0	0
2.6425	1	1	1	3.51375e-127	1.71947e-89	1	0	4.61178e-72	0.000437913	0	0	0	0
2.6475	1	1	1	4.16945e-127	2.24005e-89	1	0	5.7293e-72	0.000439573	0	0	0	0
2.6525	1	1	1	4.94752e-127	2.91818e-89	1	0	7.11763e-72	0.000441237	0	0	0	0
2.6575	1	1	1	5.87081e-127	3.80152e-89	1	0	8.84242e-72	0.000442903	0	0	0	0
2.6625	1	1	1	6.96642e-127	4.95216e-89	1	0	1.09852e-71	0.000444573	0	0	0	0
2.6675	1	1	1	8.26653e-127	6.45095e-89	1	0	1.36473e-71	0.000446246	0	0	0	0
2.6725	1	1	1	9.80931e-127	8.40319e-89	1	0	1.69546e-71	0.000447922	0	0	0	0
2.6775	1	1	1	1.16401e-126	1.0946e-88	1	0	2.10634e-71	0.000449601	0	0	0	0
2.6825	1	1	1	1.38125e-126	1.4258e-88	1	0	2.61681e-71	0.000451284	0	0	0	0
2.6875	1	1	1	1.63905e-126	1.85718e-88	1	0	3.25101e-71	0.000452969	0	0	0	0
2.6925	1	1	1	1.94497e-126	2.41903e-88	1	0	4.03891e-71	0.000454658	0	0	0	0
2.6975	1	1	1	2.308e-126	3.15079e-88	1	0	5.01778e-71	0.000456349	0	0	0	0
2.7025	1	1	1	2.7388e-126	4.10382e-88	1	0	6.23392e-71	0.000458044	0	0	0	0
2.7075	1	1	1	3.25002e-126	5.34501e-88	1	0	7.74483e-71	0.000459742	0	0	0	0
2.7125	1	1	1	3.85667e-126	6.96146e-88	1	0	9.62198e-71	0.000461444	0	0	0	0
2.7175	1	1	1	4.57658e-126	9.06658e-88	1	0	1.19541e-70	0.000463148	0	0	0	0
2.7225	1	1	1	5.43089e-126	1.18081e-87	1	0	1.48516e-70	0.000464855	0	0	0	0
2.7275	1	1	1	6.4447e-126	1.53781e-87	1	0	1.84514e-70	0.000466566	0	0	0	0
2.7325	1	1	1	7.64778e-126	2.00272e-87	1	0	2.29239e-70	0.00046828	0	0	0	0
2.7375	1	1	1	9.07548e-126	2.60813e-87	1	0	2.84805e-70	0.000469997	0	0	0	0
2.7425	1	1	1	1.07697e-125	3.39648e-87	1	0	3.53842e-70	0.000471717	0	0	0	0
2.7475	1	1	1	1.27804e-125	4.42303e-87	1	0	4.39614e-70	0.00047344	0	0	0	0
2.7525	1	1	1	1.51664e-125	5.75972e-87	1	0	5.4618e-70	0.000475166	0	0	0	0
2.7575	1	1	1	1.79979e-125	7.50022e-87	1	0	6.7858e-70	0.000476895	0	0	0	0
2.7625	1	1	1	2.13581e-125	9.76648e-87	1	0	8.43079e-70	0.000478628	0	0	0	0
2.7675	1	1	1	2.53458e-125	1.27173e-86	1	0	1.04746e-69	0.000480364	0	0	0	0
2.7725	1	1	1	3.00781e-125	1.65592e-86	1	0	1.30139e-69	0.000482103	0	0	0	0
2.7775	1	1	1	3.56941e-125	2.15614e-86	1	0	1.61688e-69	0.000483845	0	0	0	0
2.7825	1	1	1	4.23588e-125	2.80741e-86	1	0	2.00886e-69	0.00048559	0	0	0	0
2.7875	1	1	1	5.02681e-125	3.65531e-86	1	0	2.49588e-69	0.000487338	0	0	0	0
2.7925	1	1	1	5.96543e-125	4.75921e-86	1	0	3.10098e-69	0.00048909	0	0	0	0
2.7975	1	1	1	7.07935e-125	6.19635e-86	1	0	3.85279e-69	0.000490844	0	0	0	0
2.8025	1	1	1	8.40129e-125	8.0673e-86	1	0	4.78689e-69	0.000492602	0	0	0	0
2.8075	1	1	1	9.97012e-125	1.0503e-85	1	0	5.94748e-69	0.000494363	0	0	0	0
2.8125	1	1	1	1.18319e-124	1.36737e-85	1	0	7.38948e-69	0.000496127	0	0	0	0
2.8175	1	1	1	1.40415e-124	1.78012e-85	1	0	9.18113e-69	0.000497894	0	0	0	0
2.8225	1	1	1	1.66637e-124	2.31743e-85	1	0	1.14072e-68	0.000499664	0	0	0	0
2.8275	1	1	1	1.97756e-124	3.01684e-85	1	0	1.41731e-68	0.000501438	0	0	0	0
2.8325	1	1	1	2.34688e-124	3.92726e-85	1	0	1.76097e-68	0.000503214	0	0	0	0
2.8375	1	1	1	2.78519e-124	5.11232e-85	1	0	2.18796e-68	0.000504994	0	0	0	0
2.8425	1	1	1	3.30535e-124	6.65483e-85	1	0	2.71849e-68	0.000506777	0	0	0	0
2.8475	1	1	1	3.92268e-124	8.66257e-85	1	0	3.37768e-68	0.000508563	0	0	0	0
2.8525	1	1	1	4.65532e-124	1.12758e-84	1	0	4.19672e-68	0.000510352	0	0	0	0
2.8575	1	1	1	5.5248e-124	1.4677e-84	1	0	5.21438e-68	0.000512144	0	0	0	0
2.8625	1	1	1	6.55671e-124	1.91038e-84	1	0	6.47884e-68	0.00051394	0	0	0	0
2.8675	1	1	1	7.78137e-124	2.48652e-84	1	0	8.04994e-68	0.000515738	0	0	0	0
2.8725	1	1	1	9.23481e-124	3.23635e-84	1	0	1.00021e-67	0.00051754	0	0	0	0
2.8775	1	1	1	1.09598e-123	4.21219e-84	1	0	1.24276e-67	0.000519345	0	0	0	0
2.8825	1	1	1	1.30069e-123	5.48217e-84	1	0	1.54414e-67	0.000521153	0	0	0	0
2.8875	1	1	1	1.54366e-123	7.13489e-84	1	0	1.91862e-67	0.000522964	0	0	0	0
2.8925	1	1	1	1.83201e-123	9.28565e-84	1	0	2.38392e-67	0.000524778	0	0	0	0
2.8975	1	1	1	2.17423e-123	1.20845e-83	1	0	2.96206e-67	0.000526595	0	0	0	0
2.9025	1	1	1	2.58039e-123	1.57266e-83	1	0	3.68044e-67	0.000528416	0	0	0	0
2.9075	1	1	1	3.06243e-123	2.04659e-83	1	0	4.57305e-67	0.00053024	0	0	0	0
2.9125	1	1	1	3.63453e-123	2.66328e-83	1	0	5.68215e-67	0.000532067	0	0	0	0
2.9175	1	1	1	4.31352e-123	3.46573e-83	1	0	7.06028e-67	0.000533897	0	0	0	0
2.9225	1	1	1	5.11937e-123	4.50986e-83	1	0	8.77267e-67	0.00053573	0	0	0	0
2.9275	1	1	1	6.07579e-123	5.86842e-83	1	0	1.09004e-66	0.000537566	0	0	0	0
2.9325	1	1	1	7.2109e-123	7.63606e-83	1	0	1.35443e-66	0.000539405	0	0	0	0
2.9375	1	1	1	8.55811e-123	9.93593e-83	1	0	1.68294e-66	0.000541248	0	0	0	0
2.9425	1	1	1	1.01571e-122	1.29282e-82	1	0	2.09115e-66	0.000543094	0	0	0	0
2.9475	1	1	1	1.20548e-122	1.68212e-82	1	0	2.59837e-66	0.000544942	0	0	0	0
2.9525	1	1	1	1.43071e-122	2.1886e-82	1	0	3.22863e-66	0.000546794	0	0	0	0
2.9575	1	1	1	1.69803e-122	2.84752e-82	1	0	4.01178e-66	0.000548649	0	0	0	0
2.9625	1	1	1	2.0153e-122	3.70473e-82	1	0	4.9849e-66	0.000550508	0	0	0	0
2.9675	1	1	1	2.39186e-122	4.81988e-82	1	0	6.1941e-66	0.000552369	0	0	0	0
2.9725	1	1	1	2.83878e-122	6.27057e-82	1	0	7.69663e-66	0.000554234	0	0	0	0
2.9775	1	1	1	3.36923e-122	8.15769e-82	1	0	9.56367e-66	0.000556101	0	0	0	0
2.9825	1	1	1	3.9988e-122	1.06125e-81	1	0	1.18836e-65	0.000557972	0	0	0	0
2.9875	1	1	1	4.74604e-122	1.38057e-81	1	0	1.47664e-65	0.000559846	0	0	0	0
2.9925	1	1	1	5.63291e-122	1.79593e-81	1	0	1.83486e-65	0.000561723	0	0	0	0
2.9975	1	1	1	6.68554e-122	2.3362e-81	1	0	2.27998e-65	0.000563603	0	0	0	0
3.0025	1	1	1	7.93489e-122	3.03893e-81	1	0	2.8331e-65	0.000565487	0	0	0	0
3.0075	1	1	1	9.41773e-122	3.95295e-81	1	0	3.5204e-65	0.000567373	0	0	0	0
3.0125	1	1	1	1.11777e-121	5.14176e-81	1	0	4.37446e-65	0.000569263	0	0	0	0
3.0175	1	1	1	1.32667e-121	6.68795e-81	1	0	5.43573e-65	0.000571156	0	0	0	0
3.0225	1	1	1	1.5746e-121	8.69888e-81	1	0	6.75449e-65	0.000573052	0	0	0	0
3.0275	1	1	1	1.86888e-121	1.13142e-80	1	0	8.39322e-65	0.000574951	0	0	0	0
3.0325	1	1	1	2.21816e-121	1.47155e-80	1	0	1.04295e-64	0.000576853	0	0	0	0
3.0375	1	1	1	2.63273e-121	1.91388e-80	1	0	1.296e-64	0.000578758	0	0	0	0
3.0425	1	1	1	3.12478e-121	2.48911e-80	1	0	1.61043e-64	0.000580667	0	0	0	0
3.0475	1	1	1	3.70881e-121	3.23716e-80	1	0	2.00117e-64	0.000582579	0	0	0	0
3.0525	1	1	1	4.40201e-121	4.20991e-80	1	0	2.48671e-64	0.000584493	0	0	0	0
3.0575	1	1	1	5.22479e-121	5.47485e-80	1	0	3.09007e-64	0.000586411	0	0	0	0
3.0625	1	1	1	6.20136e-121	7.11969e-80	1	0	3.83983e-64	0.000588332	0	0	0	0
3.0675	1	1	1	7.3605e-121	9.25848e-80	1	0	4.77153e-64	0.000590257	0	0	0	0
3.0725	1	1	1	8.73631e-121	1.20395e-79	1	0	5.92931e-64	0.000592184	0	0	0	0
3.0775	1	1	1	1.03693e-120	1.56555e-79	1	0	7.36803e-64	0.000594115	0	0	0	0
3.0825	1	1	1	1.23076e-120	2.0357e-79	1	0	9.15588e-64	0.000596048	0	0	0	0
3.0875	1	1	1	1.46082e-120	2.64698e-79	1	0	1.13776e-63	0.000597985	0	0	0	0
3.0925	1	1	1	1.7339e-120	3.44173e-79	1	0	1.41384e-63	0.000599925	0	0	0	0
3.0975	1	1	1	2.05802e-120	4.47501e-79	1	0	1.75692e-63	0.000601868	0	0	0	0
3.1025	1	1	1	2.44274e-120	5.81834e-79	1	0	2.18326e-63	0.000603814	0	0	0	0
3.1075	1	1	1	2.89939e-120	7.56475e-79	1	0	2.71307e-63	0.000605764	0	0	0	0
3.1125	1	1	1	3.44141e-120	9.83511e-79	1	0	3.37144e-63	0.000607716	0	0	0	0
3.1175	1	1	1	4.08478e-120	1.27866e-78	1	0	4.1896e-63	0.000609672	0	0	0	0
3.1225	1	1	1	4.84842e-120	1.66233e-78	1	0	5.20631e-63	0.000611631	0	0	0	0
3.1275	1	1	1	5.75485e-120	2.16108e-78	1	0	6.46977e-63	0.000613592	0	0	0	0
3.1325	1	1	1	6.83075e-120	2.80939e-78	1	0	8.03987e-63	0.000615558	0	0	0	0
3.1375	1	1	1	8.10782e-120	3.65211e-78	1	0	9.99102e-63	0.000617526	0	0	0	0
3.1425	1	1	1	9.62367e-120	4.7475e-78	1	0	1.24157e-62	0.000619497	0	0	0	0
3.1475	1	1	1	1.1423e-119	6.17128e-78	1	0	1.54289e-62	0.000621472	0	0	0	0
3.1525	1	1	1	1.35587e-119	8.02185e-78	1	0	1.91734e-62	0.000623449	0	0	0	0
3.1575	1	1	1	1.60938e-119	1.04271e-77	1	0	2.38268e-62	0.00062543	0	0	0	0
3.1625	1	1	1	1.91029e-119	1.35532e-77	1	0	2.96095e-62	0.000627414	0	0	0	0
3.1675	1	1	1	2.26747e-119	1.7616e-77	1	0	3.67959e-62	0.000629401	0	0	0	0
3.1725	1	1	1	2.69144e-119	2.28963e-77	1	0	4.57265e-62	0.000631391	0	0	0	0
3.1775	1	1	1	3.19469e-119	2.97584e-77	1	0	5.68248e-62	0.000633384	0	0	0	0
3.1825	1	1	1	3.79205e-119	3.86763e-77	1	0	7.06169e-62	0.000635381	0	0	0	0
3.1875	1	1	1	4.50112e-119	5.02653e-77	1	0	8.77568e-62	0.000637381	0	0	0	0
3.1925	1	1	1	5.34279e-119	6.53253e-77	1	0	1.09057e-61	0.000639383	0	0	0	0
3.1975	1	1	1	6.34186e-119	8.48952e-77	1	0	1.35528e-61	0.000641389	0	0	0	0
3.2025	1	1	1	7.52777e-119	1.10325e-76	1	0	1.68424e-61	0.000643398	0	0	0	0
3.2075	1	1	1	8.93547e-119	1.43368e-76	1	0	2.09305e-61	0.00064541	0	0	0	0
3.2125	1	1	1	1.06064e-118	1.86304e-76	1	0	2.6011e-61	0.000647426	0	0	0	0
3.2175	1	1	1	1.25899e-118	2.42092e-76	1	0	3.23247e-61	0.000649444	0	0	0	0
3.2225	1	1	1	1.49443e-118	3.14577e-76	1	0	4.01711e-61	0.000651466	0	0	0	0
3.2275	1	1	1	1.77391e-118	4.08754e-76	1	0	4.99223e-61	0.000653491	0	0	0	0
3.2325	1	1	1	2.10565e-118	5.31112e-76	1	0	6.20406e-61	0.000655519	0	0	0	0
3.2375	1	1	1	2.49945e-118	6.9008e-76	1	0	7.71007e-61	0.00065755	0	0	0	0
3.2425	1	1	1	2.96689e-118	8.96605e-76	1	0	9.58169e-61	0.000659584	0	0	0	0
3.2475	1	1	1	3.52177e-118	1.16491e-75	1	0	1.19077e-60	0.000661621	0	0	0	0
3.2525	1	1	1	4.18043e-118	1.51346e-75	1	0	1.47983e-60	0.000663662	0	0	0	0
3.2575	1	1	1	4.9623e-118	1.96625e-75	1	0	1.83907e-60	0.000665705	0	0	0	0
3.2625	1	1	1	5.8904e-118	2.55444e-75	1	0	2.28553e-60	0.000667752	0	0	0	0
3.2675	1	1	1	6.99211e-118	3.3185e-75	1	0	2.84037e-60	0.000669802	0	0	0	0
3.2725	1	1	1	8.29989e-118	4.31098e-75	1	0	3.52992e-60	0.000671855	0	0	0	0
3.2775	1	1	1	9.8523e-118	5.60014e-75	1	0	4.38688e-60	0.000673911	0	0	0	0
3.2825	1	1	1	1.16951e-117	7.27461e-75	1	0	5.45189e-60	0.00067597	0	0	0	0
3.2875	1	1	1	1.38826e-117	9.44952e-75	1	0	6.77548e-60	0.000678033	0	0	0	0
3.2925	1	1	1	1.64793e-117	1.22743e-74	1	0	8.42042e-60	0.000680098	0	0	0	0
3.2975	1	1	1	1.95618e-117	1.59432e-74	1	0	1.04647e-59	0.000682167	0	0	0	0
3.3025	1	1	1	2.32209e-117	2.07081e-74	1	0	1.30054e-59	0.000684239	0	0	0	0
3.3075	1	1	1	2.75645e-117	2.68964e-74	1	0	1.6163e-59	0.000686314	0	0	0	0
3.3125	1	1	1	3.27207e-117	3.49331e-74	1	0	2.00872e-59	0.000688392	0	0	0	0
3.3175	1	1	1	3.88415e-117	4.53699e-74	1	0	2.49642e-59	0.000690474	0	0	0	0
3.3225	1	1	1	4.61073e-117	5.89232e-74	1	0	3.10254e-59	0.000692558	0	0	0	0
3.3275	1	1	1	5.47325e-117	7.65233e-74	1	0	3.85583e-59	0.000694646	0	0	0	0
3.3325	1	1	1	6.49713e-117	9.93779e-74	1	0	4.79203e-59	0.000696736	0	0	0	0
3.3375	1	1	1	7.71256e-117	1.29055e-73	1	0	5.95555e-59	0.00069883	0	0	0	0
3.3425	1	1	1	9.15539e-117	1.67589e-73	1	0	7.4016e-59	0.000700927	0	0	0	0
3.3475	1	1	1	1.08682e-116	2.17624e-73	1	0	9.19878e-59	0.000703027	0	0	0	0
3.3525	1	1	1	1.29014e-116	2.82589e-73	1	0	1.14324e-58	0.000705131	0	0	0	0
3.3575	1	1	1	1.5315e-116	3.66937e-73	1	0	1.42083e-58	0.000707237	0	0	0	0
3.3625	1	1	1	1.81802e-116	4.7645e-73	1	0	1.76583e-58	0.000709347	0	0	0	0
3.3675	1	1	1	2.15815e-116	6.18629e-73	1	0	2.19461e-58	0.000711459	0	0	0	0
3.3725	1	1	1	2.56192e-116	8.03214e-73	1	0	2.72752e-58	0.000713575	0	0	0	0
3.3775	1	1	1	3.04124e-116	1.04285e-72	1	0	3.38983e-58	0.000715694	0	0	0	0
3.3825	1	1	1	3.61025e-116	1.35394e-72	1	0	4.21298e-58	0.000717816	0	0	0	0
3.3875	1	1	1	4.28572e-116	1.75778e-72	1	0	5.23603e-58	0.000719942	0	0	0	0
3.3925	1	1	1	5.08758e-116	2.28201e-72	1	0	6.50751e-58	0.00072207	0	0	0	0
3.3975	1	1	1	6.03949e-116	2.9625e-72	1	0	8.08778e-58	0.000724202	0	0	0	0
3.4025	1	1	1	7.16951e-116	3.84581e-72	1	0	1.00518e-57	0.000726336	0	0	0	0
3.4075	1	1	1	8.51099e-116	4.99234e-72	1	0	1.24928e-57	0.000728474	0	0	0	0
3.4125	1	1	1	1.01035e-115	6.48051e-72	1	0	1.55266e-57	0.000730615	0	0	0	0
3.4175	1	1	1	1.1994e-115	8.41206e-72	1	0	1.92972e-57	0.000732759	0	0	0	0
3.4225	1	1	1	1.42383e-115	1.0919e-71	1	0	2.39836e-57	0.000734907	0	0	0	0
3.4275	1	1	1	1.69025e-115	1.41727e-71	1	0	2.98081e-57	0.000737057	0	0	0	0
3.4325	1	1	1	2.00654e-115	1.83953e-71	1	0	3.70471e-57	0.000739211	0	0	0	0
3.4375	1	1	1	2.38201e-115	2.38754e-71	1	0	4.60443e-57	0.000741367	0	0	0	0
3.4425	1	1	1	2.82774e-115	3.09872e-71	1	0	5.72267e-57	0.000743527	0	0	0	0
3.4475	1	1	1	3.3569e-115	4.02163e-71	1	0	7.1125e-57	0.00074569	0	0	0	0
3.4525	1	1	1	3.98508e-115	5.21926e-71	1	0	8.83988e-57	0.000747856	0	0	0	0
3.4575	1	1	1	4.73082e-115	6.77335e-71	1	0	1.09868e-56	0.000750026	0	0	0	0
3.4625	1	1	1	5.61614e-115	8.78993e-71	1	0	1.36552e-56	0.000752198	0	0	0	0
3.4675	1	1	1	6.66713e-115	1.14066e-70	1	0	1.69717e-56	0.000754373	0	0	0	0
3.4725	1	1	1	7.91483e-115	1.48017e-70	1	0	2.10937e-56	0.000756552	0	0	0	0
3.4775	1	1	1	9.39604e-115	1.92069e-70	1	0	2.62169e-56	0.000758734	0	0	0	0
3.4825	1	1	1	1.11545e-114	2.49223e-70	1	0	3.25846e-56	0.000760919	0	0	0	0
3.4875	1	1	1	1.3242e-114	3.23376e-70	1	0	4.04988e-56	0.000763107	0	0	0	0
3.4925	1	1	1	1.57203e-114	4.1958e-70	1	0	5.03355e-56	0.000765298	0	0	0	0
3.4975	1	1	1	1.86624e-114	5.44389e-70	1	0	6.25614e-56	0.000767493	0	0	0	0
3.5025	1	1	1	2.21552e-114	7.06303e-70	1	0	7.77571e-56	0.00076969	0	0	0	0
3.5075	1	1	1	2.63017e-114	9.16347e-70	1	0	9.66439e-56	0.000771891	0	0	0	0
3.5125	1	1	1	3.12244e-114	1.18882e-69	1	0	1.20118e-55	0.000774095	0	0	0	0
3.5175	1	1	1	3.70685e-114	1.54227e-69	1	0	1.49295e-55	0.000776302	0	0	0	0
3.5225	1	1	1	4.40064e-114	2.00074e-69	1	0	1.85559e-55	0.000778512	0	0	0	0
3.5275	1	1	1	5.2243e-114	2.59542e-69	1	0	2.30632e-55	0.000780725	0	0	0	0
3.5325	1	1	1	6.20214e-114	3.36677e-69	1	0	2.86655e-55	0.000782942	0	0	0	0
3.5375	1	1	1	7.36301e-114	4.36722e-69	1	0	3.56286e-55	0.000785161	0	0	0	0
3.5425	1	1	1	8.74118e-114	5.6648e-69	1	0	4.42832e-55	0.000787384	0	0	0	0
3.5475	1	1	1	1.03773e-113	7.34768e-69	1	0	5.50402e-55	0.00078961	0	0	0	0
3.5525	1	1	1	1.23198e-113	9.53024e-69	1	0	6.84104e-55	0.000791839	0	0	0	0
3.5575	1	1	1	1.46258e-113	1.23607e-68	1	0	8.50286e-55	0.000794071	0	0	0	0
3.5625	1	1	1	1.73635e-113	1.60314e-68	1	0	1.05684e-54	0.000796306	0	0	0	0
3.5675	1	1	1	2.06138e-113	2.07915e-68	1	0	1.31357e-54	0.000798544	0	0	0	0
3.5725	1	1	1	2.44725e-113	2.69642e-68	1	0	1.63267e-54	0.000800786	0	0	0	0
3.5775	1	1	1	2.90535e-113	3.49683e-68	1	0	2.0293e-54	0.00080303	0	0	0	0
3.5825	1	1	1	3.44922e-113	4.53471e-68	1	0	2.52228e-54	0.000805278	0	0	0	0
3.5875	1	1	1	4.0949e-113	5.88046e-68	1	0	3.13502e-54	0.000807529	0	0	0	0
3.5925	1	1	1	4.86146e-113	7.62535e-68	1	0	3.89663e-54	0.000809783	0	0	0	0
3.5975	1	1	1	5.77153e-113	9.88769e-68	1	0	4.84328e-54	0.000812041	0	0	0	0
3.6025	1	1	1	6.85197e-113	1.28209e-67	1	0	6.01991e-54	0.000814301	0	0	0	0
3.6075	1	1	1	8.1347e-113	1.66236e-67	1	0	7.48241e-54	0.000816564	0	0	0	0
3.6125	1	1	1	9.65758e-113	2.15536e-67	1	0	9.30023e-54	0.000818831	0	0	0	0
3.6175	1	1	1	1.14656e-112	2.79449e-67	1	0	1.15597e-53	0.000821101	0	0	0	0
3.6225	1	1	1	1.36121e-112	3.62302e-67	1	0	1.43681e-53	0.000823374	0	0	0	0
3.6275	1	1	1	1.61605e-112	4.69706e-67	1	0	1.78589e-53	0.00082565	0	0	0	0
3.6325	1	1	1	1.9186e-112	6.08931e-67	1	0	2.21979e-53	0.000827929	0	0	0	0
3.6375	1	1	1	2.2778e-112	7.89398e-67	1	0	2.7591e-53	0.000830212	0	0	0	0
3.6425	1	1	1	2.70425e-112	1.02332e-66	1	0	3.42945e-53	0.000832497	0	0	0	0
3.6475	1	1	1	3.21055e-112	1.32651e-66	1	0	4.26268e-53	0.000834786	0	0	0	0
3.6525	1	1	1	3.81165e-112	1.71949e-66	1	0	5.29836e-53	0.000837077	0	0	0	0
3.6575	1	1	1	4.52529e-112	2.22881e-66	1	0	6.58569e-53	0.000839372	0	0	0	0
3.6625	1	1	1	5.37256e-112	2.8889e-66	1	0	8.18581e-53	0.000841671	0	0	0	0
3.6675	1	1	1	6.37848e-112	3.74437e-66	1	0	1.01747e-52	0.000843972	0	0	0	0
3.6725	1	1	1	7.57276e-112	4.85301e-66	1	0	1.26469e-52	0.000846276	0	0	0	0
3.6775	1	1	1	8.99066e-112	6.28971e-66	1	0	1.57198e-52	0.000848584	0	0	0	0
3.6825	1	1	1	1.06741e-111	8.15146e-66	1	0	1.95394e-52	0.000850894	0	0	0	0
3.6875	1	1	1	1.26727e-111	1.0564e-65	1	0	2.42871e-52	0.000853208	0	0	0	0
3.6925	1	1	1	1.50456e-111	1.369e-65	1	0	3.01885e-52	0.000855525	0	0	0	0
3.6975	1	1	1	1.78628e-111	1.77406e-65	1	0	3.75239e-52	0.000857845	0	0	0	0
3.7025	1	1	1	2.12076e-111	2.29888e-65	1	0	4.66417e-52	0.000860168	0	0	0	0
3.7075	1	1	1	2.51787e-111	2.97888e-65	1	0	5.79752e-52	0.000862495	0	0	0	0
3.7125	1	1	1	2.98934e-111	3.85988e-65	1	0	7.20627e-52	0.000864824	0	0	0	0
3.7175	1	1	1	3.54911e-111	5.00128e-65	1	0	8.95736e-52	0.000867157	0	0	0	0
3.7225	1	1	1	4.21371e-111	6.48e-65	1	0	1.1134e-51	0.000869492	0	0	0	0
3.7275	1	1	1	5.00276e-111	8.39565e-65	1	0	1.38395e-51	0.000871831	0	0	0	0
3.7325	1	1	1	5.93958e-111	1.08773e-64	1	0	1.72025e-51	0.000874173	0	0	0	0
3.7375	1	1	1	7.05184e-111	1.40919e-64	1	0	2.13828e-51	0.000876519	0	0	0	0
3.7425	1	1	1	8.37241e-111	1.82561e-64	1	0	2.65789e-51	0.000878867	0	0	0	0
3.7475	1	1	1	9.94028e-111	2.36499e-64	1	0	3.30378e-51	0.000881218	0	0	0	0
3.7525	1	1	1	1.18018e-110	3.06364e-64	1	0	4.10664e-51	0.000883573	0	0	0	0
3.7575	1	1	1	1.40119e-110	3.96855e-64	1	0	5.1046e-51	0.000885931	0	0	0	0
3.7625	1	1	1	1.6636e-110	5.14058e-64	1	0	6.34509e-51	0.000888292	0	0	0	0
3.7675	1	1	1	1.97515e-110	6.65851e-64	1	0	7.88706e-51	0.000890656	0	0	0	0
3.7725	1	1	1	2.34505e-110	8.62438e-64	1	0	9.80376e-51	0.000893023	0	0	0	0
3.7775	1	1	1	2.78423e-110	1.11703e-63	1	0	1.21863e-50	0.000895393	0	0	0	0
3.7825	1	1	1	3.30567e-110	1.44673e-63	1	0	1.51478e-50	0.000897767	0	0	0	0
3.7875	1	1	1	3.92477e-110	1.87367e-63	1	0	1.88291e-50	0.000900143	0	0	0	0
3.7925	1	1	1	4.65982e-110	2.42653e-63	1	0	2.34052e-50	0.000902523	0	0	0	0
3.7975	1	1	1	5.53255e-110	3.14242e-63	1	0	2.90933e-50	0.000904906	0	0	0	0
3.8025	1	1	1	6.56875e-110	4.06938e-63	1	0	3.61639e-50	0.000907292	0	0	0	0
3.8075	1	1	1	7.79902e-110	5.26959e-63	1	0	4.4953e-50	0.000909681	0	0	0	0
3.8125	1	1	1	9.25973e-110	6.82356e-63	1	0	5.58782e-50	0.000912074	0	0	0	0
3.8175	1	1	1	1.0994e-109	8.83548e-63	1	0	6.94587e-50	0.000914469	0	0	0	0
3.8225	1	1	1	1.30532e-109	1.14402e-62	1	0	8.634e-50	0.000916868	0	0	0	0
3.8275	1	1	1	1.54981e-109	1.48124e-62	1	0	1.07324e-49	0.000919269	0	0	0	0
3.8325	1	1	1	1.84009e-109	1.91778e-62	1	0	1.33409e-49	0.000921674	0	0	0	0
3.8375	1	1	1	2.18475e-109	2.4829e-62	1	0	1.65834e-49	0.000924082	0	0	0	0
3.8425	1	1	1	2.59397e-109	3.21444e-62	1	0	2.06139e-49	0.000926494	0	0	0	0
3.8475	1	1	1	3.07984e-109	4.16136e-62	1	0	2.56242e-49	0.000928908	0	0	0	0
3.8525	1	1	1	3.65672e-109	5.38704e-62	1	0	3.18522e-49	0.000931325	0	0	0	0
3.8575	1	1	1	4.34167e-109	6.9735e-62	1	0	3.9594e-49	0.000933746	0	0	0	0
3.8625	1	1	1	5.15493e-109	9.02684e-62	1	0	4.92177e-49	0.00093617	0	0	0	0
3.8675	1	1	1	6.12053e-109	1.16844e-61	1	0	6.11805e-49	0.000938596	0	0	0	0
3.8725	1	1	1	7.26702e-109	1.51238e-61	1	0	7.60511e-49	0.000941027	0	0	0	0
3.8775	1	1	1	8.62828e-109	1.95749e-61	1	0	9.45364e-49	0.00094346	0	0	0	0
3.8825	1	1	1	1.02446e-108	2.53352e-61	1	0	1.17515e-48	0.000945896	0	0	0	0
3.8875	1	1	1	1.21636e-108	3.27894e-61	1	0	1.46079e-48	0.000948335	0	0	0	0
3.8925	1	1	1	1.44422e-108	4.24353e-61	1	0	1.81586e-48	0.000950778	0	0	0	0
3.8975	1	1	1	1.71476e-108	5.49169e-61	1	0	2.25725e-48	0.000953224	0	0	0	0
3.9025	1	1	1	2.03599e-108	7.10672e-61	1	0	2.80593e-48	0.000955673	0	0	0	0
3.9075	1	1	1	2.41739e-108	9.19638e-61	1	0	3.48798e-48	0.000958125	0	0	0	0
3.9125	1	1	1	2.87025e-108	1.19001e-60	1	0	4.33583e-48	0.00096058	0	0	0	0
3.9175	1	1	1	3.40795e-108	1.53981e-60	1	0	5.38978e-48	0.000963038	0	0	0	0
3.9225	1	1	1	4.04639e-108	1.99236e-60	1	0	6.69994e-48	0.0009655	0	0	0	0
3.9275	1	1	1	4.80444e-108	2.57782e-60	1	0	8.32859e-48	0.000967964	0	0	0	0
3.9325	1	1	1	5.70451e-108	3.33521e-60	1	0	1.03532e-47	0.000970432	0	0	0	0
3.9375	1	1	1	6.77322e-108	4.31496e-60	1	0	1.28699e-47	0.000972903	0	0	0	0
3.9425	1	1	1	8.04215e-108	5.58233e-60	1	0	1.59984e-47	0.000975377	0	0	0	0
3.9475	1	1	1	9.54883e-108	7.22169e-60	1	0	1.98875e-47	0.000977854	0	0	0	0
3.9525	1	1	1	1.13378e-107	9.34213e-60	1	0	2.47221e-47	0.000980334	0	0	0	0
3.9575	1	1	1	1.3462e-107	1.20847e-59	1	0	3.07319e-47	0.000982818	0	0	0	0
3.9625	1	1	1	1.59841e-107	1.56319e-59	1	0	3.82028e-47	0.000985304	0	0	0	0
3.9675	1	1	1	1.89788e-107	2.02196e-59	1	0	4.74898e-47	0.000987794	0	0	0	0
3.9725	1	1	1	2.25346e-107	2.61527e-59	1	0	5.90347e-47	0.000990287	0	0	0	0
3.9775	1	1	1	2.67567e-107	3.38255e-59	1	0	7.33863e-47	0.000992783	0	0	0	0
3.9825	1	1	1	3.17698e-107	4.37477e-59	1	0	9.12269e-47	0.000995282	0	0	0	0
3.9875	1	1	1	3.77223e-107	5.65785e-59	1	0	1.13405e-46	0.000997784	0	0	0	0
3.9925	1	1	1	4.47901e-107	7.31696e-59	1	0	1.40975e-46	0.00100029	0	0	0	0
3.9975	1	1	1	5.31823e-107	9.46225e-59	1	0	1.75247e-46	0.0010028	0	0	0	0
4.0025	1	1	1	6.31469e-107	1.22361e-58	1	0	2.17852e-46	0.00100531	0	0	0	0
4.0075	1	1	1	7.49788e-107	1.58224e-58	1	0	2.70816e-46	0.00100782	0	0	0	0
4.0125	1	1	1	8.90277e-107	2.04591e-58	1	0	3.36656e-46	0.00101034	0	0	0	0
4.0175	1	1	1	1.05709e-106	2.64536e-58	1	0	4.18503e-46	0.00101286	0	0	0	0
4.0225	1	1	1	1.25516e-106	3.42033e-58	1	0	5.2025e-46	0.00101539	0	0	0	0
4.0275	1	1	1	1.49035e-106	4.42215e-58	1	0	6.46735e-46	0.00101792	0	0	0	0
4.0325	1	1	1	1.76962e-106	5.71719e-58	1	0	8.03973e-46	0.00102045	0	0	0	0
4.0375	1	1	1	2.10121e-106	7.39121e-58	1	0	9.99441e-46	0.00102298	0	0	0	0
4.0425	1	1	1	2.49494e-106	9.55502e-58	1	0	1.24243e-45	0.00102552	0	0	0	0
4.0475	1	1	1	2.96245e-106	1.23518e-57	1	0	1.54451e-45	0.00102806	0	0	0	0
4.0525	1	1	1	3.51758e-106	1.59667e-57	1	0	1.92003e-45	0.0010306	0	0	0	0
4.0575	1	1	1	4.17673e-106	2.06386e-57	1	0	2.38685e-45	0.00103315	0	0	0	0
4.0625	1	1	1	4.95941e-106	2.66766e-57	1	0	2.96719e-45	0.0010357	0	0	0	0
4.0675	1	1	1	5.88876e-106	3.44797e-57	1	0	3.68862e-45	0.00103825	0	0	0	0
4.0725	1	1	1	6.99228e-106	4.45636e-57	1	0	4.58548e-45	0.0010408	0	0	0	0
4.0775	1	1	1	8.3026e-106	5.75943e-57	1	0	5.7004e-45	0.00104336	0	0	0	0
4.0825	1	1	1	9.85849e-106	7.44324e-57	1	0	7.08642e-45	0.00104592	0	0	0	0
4.0875	1	1	1	1.1706e-105	9.61895e-57	1	0	8.80945e-45	0.00104849	0	0	0	0
4.0925	1	1	1	1.38997e-105	1.24302e-56	1	0	1.09515e-44	0.00105106	0	0	0	0
4.0975	1	1	1	1.65045e-105	1.60623e-56	1	0	1.36143e-44	0.00105363	0	0	0	0
4.1025	1	1	1	1.95975e-105	2.0755e-56	1	0	1.69246e-44	0.0010562	0	0	0	0
4.1075	1	1	1	2.32702e-105	2.68176e-56	1	0	2.10399e-44	0.00105878	0	0	0	0
4.1125	1	1	1	2.76312e-105	3.46498e-56	1	0	2.61559e-44	0.00106136	0	0	0	0
4.1175	1	1	1	3.28096e-105	4.47677e-56	1	0	3.25159e-44	0.00106395	0	0	0	0
4.1225	1	1	1	3.89585e-105	5.78376e-56	1	0	4.04224e-44	0.00106653	0	0	0	0
4.1275	1	1	1	4.62598e-105	7.47204e-56	1	0	5.02515e-44	0.00106912	0	0	0	0
4.1325	1	1	1	5.49296e-105	9.65275e-56	1	0	6.24708e-44	0.00107172	0	0	0	0
4.1375	1	1	1	6.52243e-105	1.24694e-55	1	0	7.76615e-44	0.00107431	0	0	0	0
4.1425	1	1	1	7.74486e-105	1.61073e-55	1	0	9.65461e-44	0.00107691	0	0	0	0
4.1475	1	1	1	9.1964e-105	2.08056e-55	1	0	1.20023e-43	0.00107952	0	0	0	0
4.1525	1	1	1	1.092e-104	2.68734e-55	1	0	1.49209e-43	0.00108212	0	0	0	0
4.1575	1	1	1	1.29667e-104	3.47094e-55	1	0	1.85492e-43	0.00108473	0	0	0	0
4.1625	1	1	1	1.5397e-104	4.48285e-55	1	0	2.30599e-43	0.00108734	0	0	0	0
4.1675	1	1	1	1.82828e-104	5.78952e-55	1	0	2.86675e-43	0.00108996	0	0	0	0
4.1725	1	1	1	2.17095e-104	7.47677e-55	1	0	3.56388e-43	0.00109258	0	0	0	0
4.1775	1	1	1	2.57785e-104	9.65535e-55	1	0	4.43054e-43	0.0010952	0	0	0	0
4.1825	1	1	1	3.06102e-104	1.24682e-54	1	0	5.50796e-43	0.00109782	0	0	0	0
4.1875	1	1	1	3.63476e-104	1.60998e-54	1	0	6.8474e-43	0.00110045	0	0	0	0
4.1925	1	1	1	4.31604e-104	2.07884e-54	1	0	8.51258e-43	0.00110308	0	0	0	0
4.1975	1	1	1	5.12503e-104	2.68413e-54	1	0	1.05827e-42	0.00110572	0	0	0	0
4.2025	1	1	1	6.08566e-104	3.46552e-54	1	0	1.31563e-42	0.00110835	0	0	0	0
4.2075	1	1	1	7.22636e-104	4.47419e-54	1	0	1.63558e-42	0.00111099	0	0	0	0
4.2125	1	1	1	8.58089e-104	5.77621e-54	1	0	2.03334e-42	0.00111364	0	0	0	0
4.2175	1	1	1	1.01893e-103	7.4568e-54	1	0	2.52783e-42	0.00111628	0	0	0	0
4.2225	1	1	1	1.20993e-103	9.62597e-54	1	0	3.14258e-42	0.00111893	0	0	0	0
4.2275	1	1	1	1.43672e-103	1.24256e-53	1	0	3.90685e-42	0.00112159	0	0	0	0
4.2325	1	1	1	1.70604e-103	1.60389e-53	1	0	4.85699e-42	0.00112424	0	0	0	0
4.2375	1	1	1	2.02583e-103	2.07019e-53	1	0	6.03821e-42	0.0011269	0	0	0	0
4.2425	1	1	1	2.40558e-103	2.67196e-53	1	0	7.50671e-42	0.00112957	0	0	0	0
4.2475	1	1	1	2.85652e-103	3.4485e-53	1	0	9.33236e-42	0.00113223	0	0	0	0
4.2525	1	1	1	3.39199e-103	4.45053e-53	1	0	1.1602e-41	0.0011349	0	0	0	0
4.2575	1	1	1	4.02784e-103	5.74348e-53	1	0	1.44237e-41	0.00113757	0	0	0	0
4.2625	1	1	1	4.78289e-103	7.41174e-53	1	0	1.79317e-41	0.00114025	0	0	0	0
4.2675	1	1	1	5.6795e-103	9.56414e-53	1	0	2.22929e-41	0.00114293	0	0	0	0
4.2725	1	1	1	6.74419e-103	1.23411e-52	1	0	2.77148e-41	0.00114561	0	0	0	0
4.2775	1	1	1	8.00848e-103	1.59236e-52	1	0	3.44554e-41	0.00114829	0	0	0	0
4.2825	1	1	1	9.50979e-103	2.05453e-52	1	0	4.28355e-41	0.00115098	0	0	0	0
4.2875	1	1	1	1.12926e-102	2.65072e-52	1	0	5.32538e-41	0.00115367	0	0	0	0
4.2925	1	1	1	1.34096e-102	3.41976e-52	1	0	6.62061e-41	0.00115636	0	0	0	0
4.2975	1	1	1	1.59235e-102	4.41173e-52	1	0	8.23088e-41	0.00115906	0	0	0	0
4.3025	1	1	1	1.89087e-102	5.6912e-52	1	0	1.02328e-40	0.00116176	0	0	0	0
4.3075	1	1	1	2.24535e-102	7.3414e-52	1	0	1.27217e-40	0.00116446	0	0	0	0
4.3125	1	1	1	2.6663e-102	9.46968e-52	1	0	1.58159e-40	0.00116717	0	0	0	0
4.3175	1	1	1	3.16617e-102	1.22144e-51	1	0	1.96628e-40	0.00116988	0	0	0	0
4.3225	1	1	1	3.75976e-102	1.5754e-51	1	0	2.44453e-40	0.00117259	0	0	0	0
4.3275	1	1	1	4.46464e-102	2.03184e-51	1	0	3.03911e-40	0.00117531	0	0	0	0
4.3325	1	1	1	5.30167e-102	2.62041e-51	1	0	3.77832e-40	0.00117803	0	0	0	0
4.3375	1	1	1	6.29564e-102	3.37932e-51	1	0	4.69734e-40	0.00118075	0	0	0	0
4.3425	1	1	1	7.47598e-102	4.35782e-51	1	0	5.8399e-40	0.00118348	0	0	0	0
4.3475	1	1	1	8.87762e-102	5.61941e-51	1	0	7.26038e-40	0.0011862	0	0	0	0
4.3525	1	1	1	1.05421e-101	7.2459e-51	1	0	9.02639e-40	0.00118894	0	0	0	0
4.3575	1	1	1	1.25186e-101	9.34275e-51	1	0	1.1222e-39	0.00119167	0	0	0	0
4.3625	1	1	1	1.48657e-101	1.20458e-50	1	0	1.39516e-39	0.00119441	0	0	0	0
4.3675	1	1	1	1.76529e-101	1.55303e-50	1	0	1.73453e-39	0.00119715	0	0	0	0
4.3725	1	1	1	2.09627e-101	2.00218e-50	1	0	2.15644e-39	0.00119989	0	0	0	0
4.3775	1	1	1	2.48932e-101	2.58111e-50	1	0	2.68099e-39	0.00120264	0	0	0	0
4.3825	1	1	1	2.95605e-101	3.32729e-50	1	0	3.33314e-39	0.00120539	0	0	0	0
4.3875	1	1	1	3.51031e-101	4.28898e-50	1	0	4.14392e-39	0.00120815	0	0	0	0
4.3925	1	1	1	4.16849e-101	5.52837e-50	1	0	5.15194e-39	0.0012109	0	0	0	0
4.3975	1	1	1	4.95009e-101	7.12559e-50	1	0	6.40516e-39	0.00121366	0	0	0	0
4.4025	1	1	1	5.87825e-101	9.18384e-50	1	0	7.96325e-39	0.00121642	0	0	0	0
4.4075	1	1	1	6.98045e-101	1.18361e-49	1	0	9.90036e-39	0.00121919	0	0	0	0
4.4125	1	1	1	8.28933e-101	1.52536e-49	1	0	1.23087e-38	0.00122196	0	0	0	0
4.4175	1	1	1	9.84364e-101	1.96569e-49	1	0	1.53029e-38	0.00122473	0	0	0	0
4.4225	1	1	1	1.16894e-100	2.53301e-49	1	0	1.90255e-38	0.00122751	0	0	0	0
4.4275	1	1	1	1.38813e-100	3.26392e-49	1	0	2.36537e-38	0.00123029	0	0	0	0
4.4325	1	1	1	1.64842e-100	4.20553e-49	1	0	2.94078e-38	0.00123307	0	0	0	0
4.4375	1	1	1	1.95752e-100	5.41854e-49	1	0	3.65618e-38	0.00123585	0	0	0	0
4.4425	1	1	1	2.32459e-100	6.98109e-49	1	0	4.54561e-38	0.00123864	0	0	0	0
4.4475	1	1	1	2.76049e-100	8.99381e-49	1	0	5.65141e-38	0.00124143	0	0	0	0
4.4525	1	1	1	3.27813e-100	1.15863e-48	1	0	7.02623e-38	0.00124423	0	0	0	0
4.4575	1	1	1	3.89285e-100	1.49253e-48	1	0	8.73552e-38	0.00124703	0	0	0	0
4.4625	1	1	1	4.62284e-100	1.92256e-48	1	0	1.08606e-37	0.00124983	0	0	0	0
4.4675	1	1	1	5.48973e-100	2.47638e-48	1	0	1.35028e-37	0.00125263	0	0	0	0
4.4725	1	1	1	6.51919e-100	3.18958e-48	1	0	1.67877e-37	0.00125544	0	0	0	0
4.4775	1	1	1	7.7417e-100	4.10799e-48	1	0	2.08718e-37	0.00125825	0	0	0	0
4.4825	1	1	1	9.19348e-100	5.29059e-48	1	0	2.59495e-37	0.00126106	0	0	0	0
4.4875	1	1	1	1.09175e-99	6.81329e-48	1	0	3.22625e-37	0.00126388	0	0	0	0
4.4925	1	1	1	1.29649e-99	8.77383e-48	1	0	4.01114e-37	0.0012667	0	0	0	0
4.4975	1	1	1	1.53962e-99	1.1298e-47	1	0	4.98699e-37	0.00126952	0	0	0	0
4.5025	1	1	1	1.82835e-99	1.45476e-47	1	0	6.20026e-37	0.00127235	0	0	0	0
4.5075	1	1	1	2.17123e-99	1.87309e-47	1	0	7.7087e-37	0.00127517	0	0	0	0
4.5125	1	1	1	2.57842e-99	2.4116e-47	1	0	9.58415e-37	0.00127801	0	0	0	0
4.5175	1	1	1	3.06197e-99	3.10478e-47	1	0	1.19159e-36	0.00128084	0	0	0	0
4.5225	1	1	1	3.6362e-99	3.99701e-47	1	0	1.48149e-36	0.00128368	0	0	0	0
4.5275	1	1	1	4.31814e-99	5.14538e-47	1	0	1.84193e-36	0.00128652	0	0	0	0
4.5325	1	1	1	5.12797e-99	6.62336e-47	1	0	2.29006e-36	0.00128937	0	0	0	0
4.5375	1	1	1	6.08969e-99	8.52545e-47	1	0	2.84723e-36	0.00129221	0	0	0	0
4.5425	1	1	1	7.23178e-99	1.09732e-46	1	0	3.53996e-36	0.00129507	0	0	0	0
4.5475	1	1	1	8.58807e-99	1.41231e-46	1	0	4.40123e-36	0.00129792	0	0	0	0
4.5525	1	1	1	1.01987e-98	1.81762e-46	1	0	5.47205e-36	0.00130078	0	0	0	0
4.5575	1	1	1	1.21115e-98	2.33913e-46	1	0	6.80342e-36	0.00130364	0	0	0	0
4.5625	1	1	1	1.4383e-98	3.01013e-46	1	0	8.45872e-36	0.0013065	0	0	0	0
4.5675	1	1	1	1.70806e-98	3.8734e-46	1	0	1.05168e-35	0.00130937	0	0	0	0
4.5725	1	1	1	2.02841e-98	4.98399e-46	1	0	1.30756e-35	0.00131224	0	0	0	0
4.5775	1	1	1	2.40885e-98	6.41269e-46	1	0	1.6257e-35	0.00131511	0	0	0	0
4.5825	1	1	1	2.86064e-98	8.25052e-46	1	0	2.02125e-35	0.00131799	0	0	0	0
4.5875	1	1	1	3.39718e-98	1.06145e-45	1	0	2.51304e-35	0.00132087	0	0	0	0
4.5925	1	1	1	4.03435e-98	1.36551e-45	1	0	3.1245e-35	0.00132375	0	0	0	0
4.5975	1	1	1	4.79104e-98	1.75658e-45	1	0	3.88473e-35	0.00132663	0	0	0	0
4.6025	1	1	1	5.68965e-98	2.25954e-45	1	0	4.82995e-35	0.00132952	0	0	0	0
4.6075	1	1	1	6.75682e-98	2.90635e-45	1	0	6.00517e-35	0.00133241	0	0	0	0
4.6125	1	1	1	8.02416e-98	3.73812e-45	1	0	7.46634e-35	0.00133531	0	0	0	0
4.6175	1	1	1	9.52922e-98	4.80768e-45	1	0	9.28305e-35	0.00133821	0	0	0	0
4.6225	1	1	1	1.13166e-97	6.18295e-45	1	0	1.15418e-34	0.00134111	0	0	0	0
4.6275	1	1	1	1.34392e-97	7.9512e-45	1	0	1.43502e-34	0.00134401	0	0	0	0
4.6325	1	1	1	1.596e-97	1.02246e-44	1	0	1.7842e-34	0.00134692	0	0	0	0
4.6375	1	1	1	1.89537e-97	1.31473e-44	1	0	2.21834e-34	0.00134983	0	0	0	0
4.6425	1	1	1	2.25089e-97	1.69046e-44	1	0	2.75813e-34	0.00135274	0	0	0	0
4.6475	1	1	1	2.6731e-97	2.17345e-44	1	0	3.42926e-34	0.00135566	0	0	0	0
4.6525	1	1	1	3.17451e-97	2.79428e-44	1	0	4.2637e-34	0.00135858	0	0	0	0
4.6575	1	1	1	3.76997e-97	3.59226e-44	1	0	5.3012e-34	0.00136151	0	0	0	0
4.6625	1	1	1	4.47714e-97	4.61788e-44	1	0	6.59116e-34	0.00136443	0	0	0	0
4.6675	1	1	1	5.31696e-97	5.936e-44	1	0	8.19502e-34	0.00136736	0	0	0	0
4.6725	1	1	1	6.31432e-97	7.62994e-44	1	0	1.01892e-33	0.00137029	0	0	0	0
4.6775	1	1	1	7.49877e-97	9.80674e-44	1	0	1.26686e-33	0.00137323	0	0	0	0
4.6825	1	1	1	8.90542e-97	1.26039e-43	1	0	1.57513e-33	0.00137617	0	0	0	0
4.6875	1	1	1	1.05759e-96	1.6198e-43	1	0	1.95843e-33	0.00137911	0	0	0	0
4.6925	1	1	1	1.25599e-96	2.08158e-43	1	0	2.435e-33	0.00138206	0	0	0	0
4.6975	1	1	1	1.49159e-96	2.67486e-43	1	0	3.02754e-33	0.001385	0	0	0	0
4.7025	1	1	1	1.7714e-96	3.43705e-43	1	0	3.76427e-33	0.00138796	0	0	0	0
4.7075	1	1	1	2.1037e-96	4.41617e-43	1	0	4.68029e-33	0.00139091	0	0	0	0
4.7125	1	1	1	2.49834e-96	5.6739e-43	1	0	5.81923e-33	0.00139387	0	0	0	0
4.7175	1	1	1	2.96701e-96	7.28943e-43	1	0	7.23534e-33	0.00139683	0	0	0	0
4.7225	1	1	1	3.5236e-96	9.36442e-43	1	0	8.99606e-33	0.00139979	0	0	0	0
4.7275	1	1	1	4.18461e-96	1.20294e-42	1	0	1.11853e-32	0.00140276	0	0	0	0
4.7325	1	1	1	4.96964e-96	1.54519e-42	1	0	1.39072e-32	0.00140573	0	0	0	0
4.7375	1	1	1	5.90193e-96	1.98471e-42	1	0	1.72916e-32	0.0014087	0	0	0	0
4.7425	1	1	1	7.00914e-96	2.5491e-42	1	0	2.14997e-32	0.00141168	0	0	0	0
4.7475	1	1	1	8.32406e-96	3.27379e-42	1	0	2.67318e-32	0.00141466	0	0	0	0
4.7525	1	1	1	9.88568e-96	4.20427e-42	1	0	3.32372e-32	0.00141764	0	0	0	0
4.7575	1	1	1	1.17403e-95	5.3989e-42	1	0	4.13258e-32	0.00142063	0	0	0	0
4.7625	1	1	1	1.39428e-95	6.93259e-42	1	0	5.13829e-32	0.00142362	0	0	0	0
4.7675	1	1	1	1.65586e-95	8.90145e-42	1	0	6.38876e-32	0.00142661	0	0	0	0
4.7725	1	1	1	1.96651e-95	1.14288e-41	1	0	7.94356e-32	0.00142961	0	0	0	0
4.7775	1	1	1	2.33544e-95	1.46729e-41	1	0	9.87675e-32	0.00143261	0	0	0	0
4.7825	1	1	1	2.7736e-95	1.88367e-41	1	0	1.22804e-31	0.00143561	0	0	0	0
4.7875	1	1	1	3.29396e-95	2.41807e-41	1	0	1.52691e-31	0.00143861	0	0	0	0
4.7925	1	1	1	3.91195e-95	3.10389e-41	1	0	1.89851e-31	0.00144162	0	0	0	0
4.7975	1	1	1	4.64588e-95	3.98401e-41	1	0	2.36056e-31	0.00144463	0	0	0	0
4.8025	1	1	1	5.51752e-95	5.11337e-41	1	0	2.93505e-31	0.00144765	0	0	0	0
4.8075	1	1	1	6.5527e-95	6.56249e-41	1	0	3.64937e-31	0.00145066	0	0	0	0
4.8125	1	1	1	7.78211e-95	8.4218e-41	1	0	4.53753e-31	0.00145368	0	0	0	0
4.8175	1	1	1	9.24219e-95	1.08072e-40	1	0	5.64186e-31	0.00145671	0	0	0	0
4.8225	1	1	1	1.09762e-94	1.38675e-40	1	0	7.01497e-31	0.00145973	0	0	0	0
4.8275	1	1	1	1.30356e-94	1.77933e-40	1	0	8.72227e-31	0.00146276	0	0	0	0
4.8325	1	1	1	1.54814e-94	2.28291e-40	1	0	1.08451e-30	0.0014658	0	0	0	0
4.8375	1	1	1	1.83861e-94	2.92883e-40	1	0	1.34846e-30	0.00146883	0	0	0	0
4.8425	1	1	1	2.18358e-94	3.75728e-40	1	0	1.67665e-30	0.00147187	0	0	0	0
4.8475	1	1	1	2.59327e-94	4.81978e-40	1	0	2.08472e-30	0.00147492	0	0	0	0
4.8525	1	1	1	3.07985e-94	6.18235e-40	1	0	2.59212e-30	0.00147796	0	0	0	0
4.8575	1	1	1	3.65772e-94	7.92964e-40	1	0	3.223e-30	0.00148101	0	0	0	0
4.8625	1	1	1	4.34402e-94	1.01701e-39	1	0	4.00745e-30	0.00148406	0	0	0	0
4.8675	1	1	1	5.15909e-94	1.30429e-39	1	0	4.98282e-30	0.00148712	0	0	0	0
4.8725	1	1	1	6.12711e-94	1.6726e-39	1	0	6.19559e-30	0.00149018	0	0	0	0
4.8775	1	1	1	7.27677e-94	2.14479e-39	1	0	7.70355e-30	0.00149324	0	0	0	0
4.8825	1	1	1	8.64216e-94	2.75012e-39	1	0	9.57855e-30	0.0014963	0	0	0	0
4.8875	1	1	1	1.02637e-93	3.52606e-39	1	0	1.19099e-29	0.00149937	0	0	0	0
4.8925	1	1	1	1.21896e-93	4.52065e-39	1	0	1.48088e-29	0.00150244	0	0	0	0
4.8975	1	1	1	1.44769e-93	5.79542e-39	1	0	1.84132e-29	0.00150552	0	0	0	0
4.9025	1	1	1	1.71933e-93	7.4292e-39	1	0	2.28949e-29	0.00150859	0	0	0	0
4.9075	1	1	1	2.04195e-93	9.52294e-39	1	0	2.84676e-29	0.00151167	0	0	0	0
4.9125	1	1	1	2.42511e-93	1.2206e-38	1	0	3.53966e-29	0.00151476	0	0	0	0
4.9175	1	1	1	2.88017e-93	1.5644e-38	1	0	4.40122e-29	0.00151784	0	0	0	0
4.9225	1	1	1	3.42062e-93	2.0049e-38	1	0	5.4725e-29	0.00152093	0	0	0	0
4.9275	1	1	1	4.06249e-93	2.56928e-38	1	0	6.80454e-29	0.00152403	0	0	0	0
4.9325	1	1	1	4.82481e-93	3.29232e-38	1	0	8.46081e-29	0.00152712	0	0	0	0
4.9375	1	1	1	5.73018e-93	4.21856e-38	1	0	1.05202e-28	0.00153022	0	0	0	0
4.9425	1	1	1	6.80546e-93	5.40503e-38	1	0	1.3081e-28	0.00153332	0	0	0	0
4.9475	1	1	1	8.08251e-93	6.92475e-38	1	0	1.6265e-28	0.00153643	0	0	0	0
4.9525	1	1	1	9.59922e-93	8.87118e-38	1	0	2.02241e-28	0.00153954	0	0	0	0
4.9575	1	1	1	1.14006e-92	1.1364e-37	1	0	2.51469e-28	0.00154265	0	0	0	0
4.9625	1	1	1	1.35399e-92	1.45563e-37	1	0	3.1268e-28	0.00154576	0	0	0	0
4.9675	1	1	1	1.60808e-92	1.86442e-37	1	0	3.88792e-28	0.00154888	0	0	0	0
4.9725	1	1	1	1.90985e-92	2.38784e-37	1	0	4.8343e-28	0.001552	0	0	0	0
4.9775	1	1	1	2.26825e-92	3.05802e-37	1	0	6.01106e-28	0.00155513	0	0	0	0
4.9825	1	1	1	2.69391e-92	3.91603e-37	1	0	7.47426e-28	0.00155826	0	0	0	0
4.9875	1	1	1	3.19945e-92	5.01443e-37	1	0	9.29365e-28	0.00156139	0	0	0	0
4.9925	1	1	1	3.79987e-92	6.4205e-37	1	0	1.15559e-27	0.00156452	0	0	0	0
4.9975	1	1	1	4.51297e-92	8.22028e-37	1	0	1.43689e-27	0.00156766	0	0	0	0
5.0025	1	1	1	5.3599e-92	1.05239e-36	1	0	1.78667e-27	0.0015708	0	0	0	0
5.0075	1	1	1	6.36577e-92	1.34721e-36	1	0	2.22159e-27	0.00157394	0	0	0	0
5.0125	1	1	1	7.56042e-92	1.7245e-36	1	0	2.76238e-27	0.00157709	0	0	0	0
5.0175	1	1	1	8.97927e-92	2.20731e-36	1	0	3.43482e-27	0.00158024	0	0	0	0
5.0225	1	1	1	1.06644e-91	2.82509e-36	1	0	4.27096e-27	0.00158339	0	0	0	0
5.0275	1	1	1	1.26658e-91	3.61554e-36	1	0	5.31064e-27	0.00158654	0	0	0	0
5.0325	1	1	1	1.50428e-91	4.62682e-36	1	0	6.60342e-27	0.0015897	0	0	0	0
5.0375	1	1	1	1.7866e-91	5.92056e-36	1	0	8.21091e-27	0.00159286	0	0	0	0
5.0425	1	1	1	2.1219e-91	7.57552e-36	1	0	1.02097e-26	0.00159603	0	0	0	0
5.0475	1	1	1	2.52012e-91	9.6924e-36	1	0	1.26951e-26	0.0015992	0	0	0	0
5.0525	1	1	1	2.99309e-91	1.24e-35	1	0	1.57856e-26	0.00160237	0	0	0	0
5.0575	1	1	1	3.55483e-91	1.58628e-35	1	0	1.96284e-26	0.00160554	0	0	0	0
5.0625	1	1	1	4.222e-91	2.02911e-35	1	0	2.44067e-26	0.00160872	0	0	0	0
5.0675	1	1	1	5.01438e-91	2.59539e-35	1	0	3.03483e-26	0.0016119	0	0	0	0
5.0725	1	1	1	5.95549e-91	3.31947e-35	1	0	3.77364e-26	0.00161509	0	0	0	0
5.0775	1	1	1	7.07323e-91	4.24525e-35	1	0	4.6923e-26	0.00161827	0	0	0	0
5.0825	1	1	1	8.40077e-91	5.42884e-35	1	0	5.83461e-26	0.00162146	0	0	0	0
5.0875	1	1	1	9.97746e-91	6.94192e-35	1	0	7.25502e-26	0.00162466	0	0	0	0
5.0925	1	1	1	1.18501e-90	8.87607e-35	1	0	9.02123e-26	0.00162785	0	0	0	0
5.0975	1	1	1	1.40742e-90	1.13483e-34	1	0	1.12174e-25	0.00163105	0	0	0	0
5.1025	1	1	1	1.67158e-90	1.4508e-34	1	0	1.39483e-25	0.00163426	0	0	0	0
5.1075	1	1	1	1.98531e-90	1.85462e-34	1	0	1.7344e-25	0.00163746	0	0	0	0
5.1125	1	1	1	2.35794e-90	2.37066e-34	1	0	2.15664e-25	0.00164067	0	0	0	0
5.1175	1	1	1	2.80051e-90	3.03006e-34	1	0	2.68168e-25	0.00164388	0	0	0	0
5.1225	1	1	1	3.32614e-90	3.87259e-34	1	0	3.33455e-25	0.0016471	0	0	0	0
5.1275	1	1	1	3.95044e-90	4.94903e-34	1	0	4.14636e-25	0.00165032	0	0	0	0
5.1325	1	1	1	4.69192e-90	6.32421e-34	1	0	5.15582e-25	0.00165354	0	0	0	0
5.1375	1	1	1	5.57257e-90	8.08089e-34	1	0	6.41104e-25	0.00165676	0	0	0	0
5.1425	1	1	1	6.61853e-90	1.03248e-33	1	0	7.97186e-25	0.00165999	0	0	0	0
5.1475	1	1	1	7.86082e-90	1.31907e-33	1	0	9.91269e-25	0.00166322	0	0	0	0
5.1525	1	1	1	9.33629e-90	1.68509e-33	1	0	1.2326e-24	0.00166646	0	0	0	0
5.1575	1	1	1	1.10887e-89	2.15251e-33	1	0	1.5327e-24	0.0016697	0	0	0	0
5.1625	1	1	1	1.31701e-89	2.74938e-33	1	0	1.90585e-24	0.00167294	0	0	0	0
5.1675	1	1	1	1.56422e-89	3.51149e-33	1	0	2.36986e-24	0.00167618	0	0	0	0
5.1725	1	1	1	1.85783e-89	4.4845e-33	1	0	2.94683e-24	0.00167943	0	0	0	0
5.1775	1	1	1	2.20655e-89	5.72669e-33	1	0	3.66429e-24	0.00168268	0	0	0	0
5.1825	1	1	1	2.62073e-89	7.31239e-33	1	0	4.55643e-24	0.00168593	0	0	0	0
5.1875	1	1	1	3.11267e-89	9.33644e-33	1	0	5.66578e-24	0.00168919	0	0	0	0
5.1925	1	1	1	3.69694e-89	1.19198e-32	1	0	7.04522e-24	0.00169245	0	0	0	0
5.1975	1	1	1	4.39089e-89	1.52168e-32	1	0	8.76053e-24	0.00169571	0	0	0	0
5.2025	1	1	1	5.21511e-89	1.94242e-32	1	0	1.08935e-23	0.00169897	0	0	0	0
5.2075	1	1	1	6.19405e-89	2.4793e-32	1	0	1.35458e-23	0.00170224	0	0	0	0
5.2125	1	1	1	7.35675e-89	3.16433e-32	1	0	1.68438e-23	0.00170551	0	0	0	0
5.2175	1	1	1	8.73772e-89	4.0383e-32	1	0	2.09449e-23	0.00170879	0	0	0	0
5.2225	1	1	1	1.03779e-88	5.15324e-32	1	0	2.60444e-23	0.00171207	0	0	0	0
5.2275	1	1	1	1.2326e-88	6.57548e-32	1	0	3.23857e-23	0.00171535	0	0	0	0
5.2325	1	1	1	1.46398e-88	8.38958e-32	1	0	4.02709e-23	0.00171863	0	0	0	0
5.2375	1	1	1	1.7388e-88	1.07033e-31	1	0	5.00761e-23	0.00172192	0	0	0	0
5.2425	1	1	1	2.06521e-88	1.3654e-31	1	0	6.22687e-23	0.00172521	0	0	0	0
5.2475	1	1	1	2.45289e-88	1.74167e-31	1	0	7.74301e-23	0.00172851	0	0	0	0
5.2525	1	1	1	2.91335e-88	2.22146e-31	1	0	9.62831e-23	0.0017318	0	0	0	0
5.2575	1	1	1	3.46025e-88	2.83318e-31	1	0	1.19727e-22	0.0017351	0	0	0	0
5.2625	1	1	1	4.10982e-88	3.61305e-31	1	0	1.48878e-22	0.00173841	0	0	0	0
5.2675	1	1	1	4.88134e-88	4.60721e-31	1	0	1.85128e-22	0.00174171	0	0	0	0
5.2725	1	1	1	5.79769e-88	5.87443e-31	1	0	2.30205e-22	0.00174502	0	0	0	0
5.2775	1	1	1	6.88607e-88	7.48957e-31	1	0	2.86257e-22	0.00174834	0	0	0	0
5.2825	1	1	1	8.17878e-88	9.548e-31	1	0	3.55958e-22	0.00175165	0	0	0	0
5.2875	1	1	1	9.71418e-88	1.21711e-30	1	0	4.42631e-22	0.00175497	0	0	0	0
5.2925	1	1	1	1.15378e-87	1.55136e-30	1	0	5.50408e-22	0.00175829	0	0	0	0
5.2975	1	1	1	1.37038e-87	1.97724e-30	1	0	6.84429e-22	0.00176162	0	0	0	0
5.3025	1	1	1	1.62765e-87	2.5198e-30	1	0	8.51084e-22	0.00176495	0	0	0	0
5.3075	1	1	1	1.93321e-87	3.21098e-30	1	0	1.05832e-21	0.00176828	0	0	0	0
5.3125	1	1	1	2.29614e-87	4.0914e-30	1	0	1.31602e-21	0.00177161	0	0	0	0
5.3175	1	1	1	2.72721e-87	5.21276e-30	1	0	1.63647e-21	0.00177495	0	0	0	0
5.3225	1	1	1	3.23921e-87	6.64089e-30	1	0	2.03494e-21	0.00177829	0	0	0	0
5.3275	1	1	1	3.84733e-87	8.45956e-30	1	0	2.53045e-21	0.00178164	0	0	0	0
5.3325	1	1	1	4.56962e-87	1.07753e-29	1	0	3.14662e-21	0.00178498	0	0	0	0
5.3375	1	1	1	5.42752e-87	1.37238e-29	1	0	3.91283e-21	0.00178833	0	0	0	0
5.3425	1	1	1	6.44649e-87	1.74776e-29	1	0	4.86562e-21	0.00179169	0	0	0	0
5.3475	1	1	1	7.65677e-87	2.22562e-29	1	0	6.05042e-21	0.00179504	0	0	0	0
5.3525	1	1	1	9.09427e-87	2.83387e-29	1	0	7.52374e-21	0.0017984	0	0	0	0
5.3575	1	1	1	1.08017e-86	3.60804e-29	1	0	9.35582e-21	0.00180177	0	0	0	0
5.3625	1	1	1	1.28296e-86	4.59329e-29	1	0	1.1634e-20	0.00180513	0	0	0	0
5.3675	1	1	1	1.52383e-86	5.84705e-29	1	0	1.4467e-20	0.0018085	0	0	0	0
5.3725	1	1	1	1.80993e-86	7.44236e-29	1	0	1.79899e-20	0.00181188	0	0	0	0
5.3775	1	1	1	2.14974e-86	9.47207e-29	1	0	2.23706e-20	0.00181525	0	0	0	0
5.3825	1	1	1	2.55335e-86	1.20542e-28	1	0	2.78182e-20	0.00181863	0	0	0	0
5.3875	1	1	1	3.03274e-86	1.53389e-28	1	0	3.45923e-20	0.00182201	0	0	0	0
5.3925	1	1	1	3.60214e-86	1.95169e-28	1	0	4.3016e-20	0.0018254	0	0	0	0
5.3975	1	1	1	4.27845e-86	2.48305e-28	1	0	5.3491e-20	0.00182879	0	0	0	0
5.4025	1	1	1	5.08174e-86	3.15878e-28	1	0	6.6517e-20	0.00183218	0	0	0	0
5.4075	1	1	1	6.03586e-86	4.01804e-28	1	0	8.2715e-20	0.00183557	0	0	0	0
5.4125	1	1	1	7.16912e-86	5.11055e-28	1	0	1.02858e-19	0.00183897	0	0	0	0
5.4175	1	1	1	8.51517e-86	6.49951e-28	1	0	1.27906e-19	0.00184237	0	0	0	0
5.4225	1	1	1	1.0114e-85	8.26518e-28	1	0	1.59053e-19	0.00184577	0	0	0	0
5.4275	1	1	1	1.20129e-85	1.05095e-27	1	0	1.97786e-19	0.00184918	0	0	0	0
5.4325	1	1	1	1.42685e-85	1.3362e-27	1	0	2.45951e-19	0.00185259	0	0	0	0
5.4375	1	1	1	1.69475e-85	1.69872e-27	1	0	3.05847e-19	0.001856	0	0	0	0
5.4425	1	1	1	2.01296e-85	2.15937e-27	1	0	3.80328e-19	0.00185942	0	0	0	0
5.4475	1	1	1	2.39092e-85	2.74467e-27	1	0	4.72947e-19	0.00186284	0	0	0	0
5.4525	1	1	1	2.83985e-85	3.48829e-27	1	0	5.88123e-19	0.00186626	0	0	0	0
5.4575	1	1	1	3.37307e-85	4.43295e-27	1	0	7.31347e-19	0.00186969	0	0	0	0
5.4625	1	1	1	4.00641e-85	5.63287e-27	1	0	9.09452e-19	0.00187312	0	0	0	0
5.4675	1	1	1	4.75868e-85	7.1569e-27	1	0	1.13093e-18	0.00187655	0	0	0	0
5.4725	1	1	1	5.6522e-85	9.09236e-27	1	0	1.40635e-18	0.00187999	0	0	0	0
5.4775	1	1	1	6.71351e-85	1.15501e-26	1	0	1.74884e-18	0.00188342	0	0	0	0
5.4825	1	1	1	7.9741e-85	1.46707e-26	1	0	2.17474e-18	0.00188687	0	0	0	0
5.4875	1	1	1	9.4714e-85	1.86326e-26	1	0	2.70436e-18	0.00189031	0	0	0	0
5.4925	1	1	1	1.12499e-84	2.3662e-26	1	0	3.36297e-18	0.00189376	0	0	0	0
5.4975	1	1	1	1.33623e-84	3.00459e-26	1	0	4.18198e-18	0.00189721	0	0	0	0
5.5025	1	1	1	1.58713e-84	3.81483e-26	1	0	5.20044e-18	0.00190066	0	0	0	0
5.5075	1	1	1	1.88516e-84	4.84308e-26	1	0	6.46695e-18	0.00190412	0	0	0	0
5.5125	1	1	1	2.23914e-84	6.14785e-26	1	0	8.04191e-18	0.00190758	0	0	0	0
5.5175	1	1	1	2.6596e-84	7.80333e-26	1	0	1.00004e-17	0.00191105	0	0	0	0
5.5225	1	1	1	3.15901e-84	9.90358e-26	1	0	1.2436e-17	0.00191451	0	0	0	0
5.5275	1	1	1	3.7522e-84	1.25678e-25	1	0	1.54647e-17	0.00191798	0	0	0	0
5.5325	1	1	1	4.45679e-84	1.59471e-25	1	0	1.9231e-17	0.00192145	0	0	0	0
5.5375	1	1	1	5.29368e-84	2.02328e-25	1	0	2.39146e-17	0.00192493	0	0	0	0
5.5425	1	1	1	6.28773e-84	2.56677e-25	1	0	2.97389e-17	0.00192841	0	0	0	0
5.5475	1	1	1	7.46846e-84	3.2559e-25	1	0	3.69817e-17	0.00193189	0	0	0	0
5.5525	1	1	1	8.8709e-84	4.12961e-25	1	0	4.59885e-17	0.00193538	0	0	0	0
5.5575	1	1	1	1.05367e-83	5.23721e-25	1	0	5.71889e-17	0.00193887	0	0	0	0
5.5625	1	1	1	1.25153e-83	6.64118e-25	1	0	7.11172e-17	0.00194236	0	0	0	0
5.5675	1	1	1	1.48656e-83	8.4206e-25	1	0	8.84379e-17	0.00194585	0	0	0	0
5.5725	1	1	1	1.76571e-83	1.06756e-24	1	0	1.09977e-16	0.00194935	0	0	0	0
5.5775	1	1	1	2.09729e-83	1.35331e-24	1	0	1.36762e-16	0.00195285	0	0	0	0
5.5825	1	1	1	2.49114e-83	1.71535e-24	1	0	1.70071e-16	0.00195636	0	0	0	0
5.5875	1	1	1	2.95895e-83	2.17401e-24	1	0	2.11493e-16	0.00195987	0	0	0	0
5.5925	1	1	1	3.51461e-83	2.755e-24	1	0	2.63003e-16	0.00196338	0	0	0	0
5.5975	1	1	1	4.17462e-83	3.49087e-24	1	0	3.27059e-16	0.00196689	0	0	0	0
5.6025	1	1	1	4.95858e-83	4.4228e-24	1	0	4.06717e-16	0.00197041	0	0	0	0
5.6075	1	1	1	5.88977e-83	5.60289e-24	1	0	5.05777e-16	0.00197393	0	0	0	0
5.6125	1	1	1	6.99584e-83	7.09704e-24	1	0	6.28964e-16	0.00197745	0	0	0	0
5.6175	1	1	1	8.30962e-83	8.98863e-24	1	0	7.82155e-16	0.00198098	0	0	0	0
5.6225	1	1	1	9.87014e-83	1.13831e-23	1	0	9.72658e-16	0.00198451	0	0	0	0
5.6275	1	1	1	1.17237e-82	1.44138e-23	1	0	1.20956e-15	0.00198804	0	0	0	0
5.6325	1	1	1	1.39254e-82	1.82492e-23	1	0	1.50417e-15	0.00199158	0	0	0	0
5.6375	1	1	1	1.65406e-82	2.31026e-23	1	0	1.87053e-15	0.00199511	0	0	0	0
5.6425	1	1	1	1.96469e-82	2.92434e-23	1	0	2.32612e-15	0.00199866	0	0	0	0
5.6475	1	1	1	2.33366e-82	3.70121e-23	1	0	2.89269e-15	0.0020022	0	0	0	0
5.6525	1	1	1	2.77193e-82	4.6839e-23	1	0	3.59726e-15	0.00200575	0	0	0	0
5.6575	1	1	1	3.2925e-82	5.92681e-23	1	0	4.47344e-15	0.0020093	0	0	0	0
5.6625	1	1	1	3.91085e-82	7.49864e-23	1	0	5.56303e-15	0.00201286	0	0	0	0
5.6675	1	1	1	4.64532e-82	9.48621e-23	1	0	6.91802e-15	0.00201641	0	0	0	0
5.6725	1	1	1	5.51774e-82	1.19991e-22	1	0	8.60305e-15	0.00201998	0	0	0	0
5.6775	1	1	1	6.554e-82	1.51759e-22	1	0	1.06985e-14	0.00202354	0	0	0	0
5.6825	1	1	1	7.78489e-82	1.91915e-22	1	0	1.33044e-14	0.00202711	0	0	0	0
5.6875	1	1	1	9.24696e-82	2.42666e-22	1	0	1.6545e-14	0.00203068	0	0	0	0
5.6925	1	1	1	1.09836e-81	3.068e-22	1	0	2.05749e-14	0.00203425	0	0	0	0
5.6975	1	1	1	1.30465e-81	3.87836e-22	1	0	2.55865e-14	0.00203783	0	0	0	0
5.7025	1	1	1	1.54967e-81	4.90216e-22	1	0	3.18188e-14	0.00204141	0	0	0	0
5.7075	1	1	1	1.84072e-81	6.19545e-22	1	0	3.95692e-14	0.00204499	0	0	0	0
5.7125	1	1	1	2.18643e-81	7.82895e-22	1	0	4.92074e-14	0.00204858	0	0	0	0
5.7175	1	1	1	2.59707e-81	9.8919e-22	1	0	6.11933e-14	0.00205217	0	0	0	0
5.7225	1	1	1	3.08484e-81	1.24969e-21	1	0	7.60941e-14	0.00205576	0	0	0	0
5.7275	1	1	1	3.66422e-81	1.57858e-21	1	0	9.46101e-14	0.00205935	0	0	0	0
5.7325	1	1	1	4.35242e-81	1.99378e-21	1	0	1.17635e-13	0.00206295	0	0	0	0
5.7375	1	1	1	5.16988e-81	2.51787e-21	1	0	1.46233e-13	0.00206655	0	0	0	0
5.7425	1	1	1	6.14088e-81	3.1793e-21	1	0	1.81742e-13	0.00207016	0	0	0	0
5.7475	1	1	1	7.29426e-81	4.01397e-21	1	0	2.25238e-13	0.00207377	0	0	0	0
5.7525	1	1	1	8.66427e-81	5.0671e-21	1	0	2.77071e-13	0.00207738	0	0	0	0
5.7575	1	1	1	1.02916e-80	6.39569e-21	1	0	3.38024e-13	0.00208099	0	0	0	0
5.7625	1	1	1	1.22246e-80	8.07158e-21	1	0	4.09315e-13	0.00208461	0	0	0	0
5.7675	1	1	1	1.45206e-80	1.01853e-20	1	0	4.92636e-13	0.00208823	0	0	0	0
5.7725	1	1	1	1.7248e-80	1.28507e-20	1	0	5.89824e-13	0.00209185	0	0	0	0
5.7775	1	1	1	2.04875e-80	1.62115e-20	1	0	7.02989e-13	0.00209548	0	0	0	0
5.7825	1	1	1	2.43356e-80	2.04485e-20	1	0	8.34879e-13	0.00209911	0	0	0	0
5.7875	1	1	1	2.89065e-80	2.57894e-20	1	0	9.88328e-13	0.00210275	0	0	0	0
5.7925	1	1	1	3.43359e-80	3.25208e-20	1	0	1.16695e-12	0.00210638	0	0	0	0
5.7975	1	1	1	4.07852e-80	4.10036e-20	1	0	1.37499e-12	0.00211002	0	0	0	0
5.8025	1	1	1	4.84458e-80	5.16918e-20	1	0	1.61715e-12	0.00211366	0	0	0	0
5.8075	1	1	1	5.75454e-80	6.5157e-20	1	0	1.89904e-12	0.00211731	0	0	0	0
5.8125	1	1	1	6.83542e-80	8.21184e-20	1	0	2.22702e-12	0.00212096	0	0	0	0
5.8175	1	1	1	8.11932e-80	1.0348e-19	1	0	2.60863e-12	0.00212461	0	0	0	0
5.8225	1	1	1	9.6444e-80	1.30381e-19	1	0	3.05263e-12	0.00212827	0	0	0	0
5.8275	1	1	1	1.14559e-79	1.64251e-19	1	0	3.56918e-12	0.00213192	0	0	0	0
5.8325	1	1	1	1.36078e-79	2.06891e-19	1	0	4.17009e-12	0.00213559	0	0	0	0
5.8375	1	1	1	1.61638e-79	2.60562e-19	1	0	4.86911e-12	0.00213925	0	0	0	0
5.8425	1	1	1	1.91999e-79	3.28109e-19	1	0	5.68215e-12	0.00214292	0	0	0	0
5.8475	1	1	1	2.28064e-79	4.13107e-19	1	0	6.62803e-12	0.00214659	0	0	0	0
5.8525	1	1	1	2.70902e-79	5.20047e-19	1	0	7.72816e-12	0.00215026	0	0	0	0
5.8575	1	1	1	3.21788e-79	6.54574e-19	1	0	9.00751e-12	0.00215394	0	0	0	0
5.8625	1	1	1	3.82233e-79	8.23778e-19	1	0	1.0495e-11	0.00215762	0	0	0	0
5.8675	1	1	1	4.54032e-79	1.03657e-18	1	0	1.22242e-11	0.0021613	0	0	0	0
5.8725	1	1	1	5.39318e-79	1.30412e-18	1	0	1.42342e-11	0.00216499	0	0	0	0
5.8775	1	1	1	6.40624e-79	1.64049e-18	1	0	1.65701e-11	0.00216868	0	0	0	0
5.8825	1	1	1	7.60961e-79	2.06331e-18	1	0	1.92844e-11	0.00217237	0	0	0	0
5.8875	1	1	1	9.03902e-79	2.59471e-18	1	0	2.2438e-11	0.00217607	0	0	0	0
5.8925	1	1	1	1.0737e-78	3.26246e-18	1	0	2.61015e-11	0.00217977	0	0	0	0
5.8975	1	1	1	1.27538e-78	4.10142e-18	1	0	3.03568e-11	0.00218347	0	0	0	0
5.9025	1	1	1	1.51496e-78	5.15533e-18	1	0	3.52986e-11	0.00218718	0	0	0	0
5.9075	1	1	1	1.79954e-78	6.47903e-18	1	0	4.10371e-11	0.00219089	0	0	0	0
5.9125	1	1	1	2.13758e-78	8.14133e-18	1	0	4.76996e-11	0.0021946	0	0	0	0
5.9175	1	1	1	2.53912e-78	1.02285e-17	1	0	5.54339e-11	0.00219831	0	0	0	0
5.9225	1	1	1	3.0161e-78	1.28487e-17	1	0	6.44112e-11	0.00220203	0	0	0	0
5.9275	1	1	1	3.58267e-78	1.61375e-17	1	0	7.48295e-11	0.00220575	0	0	0	0
5.9325	1	1	1	4.25568e-78	2.02648e-17	1	0	8.69187e-11	0.00220948	0	0	0	0
5.9375	1	1	1	5.05512e-78	2.54436e-17	1	0	1.00945e-10	0.0022132	0	0	0	0
5.9425	1	1	1	6.00474e-78	3.19407e-17	1	0	1.17215e-10	0.00221693	0	0	0	0
5.9475	1	1	1	7.13276e-78	4.00901e-17	1	0	1.36087e-10	0.00222067	0	0	0	0
5.9525	1	1	1	8.47268e-78	5.03105e-17	1	0	1.57972e-10	0.0022244	0	0	0	0
5.9575	1	1	1	1.00643e-77	6.31259e-17	1	0	1.83348e-10	0.00222814	0	0	0	0
5.9625	1	1	1	1.1955e-77	7.91923e-17	1	0	2.12768e-10	0.00223189	0	0	0	0
5.9675	1	1	1	1.42008e-77	9.93311e-17	1	0	2.46871e-10	0.00223563	0	0	0	0
5.9725	1	1	1	1.68685e-77	1.2457e-16	1	0	2.86396e-10	0.00223938	0	0	0	0
5.9775	1	1	1	2.00374e-77	1.56195e-16	1	0	3.32198e-10	0.00224314	0	0	0	0
5.9825	1	1	1	2.38017e-77	1.95815e-16	1	0	3.85265e-10	0.00224689	0	0	0	0
5.9875	1	1	1	2.82731e-77	2.45442e-16	1	0	4.46742e-10	0.00225065	0	0	0	0
5.9925	1	1	1	3.35845e-77	3.07593e-16	1	0	5.1795e-10	0.00225441	0	0	0	0
5.9975	1	1	1	3.98937e-77	3.85413e-16	1	0	6.00414e-10	0.00225818	0	0	0	0
6.0025	1	1	1	4.73883e-77	4.82837e-16	1	0	6.95901e-10	0.00226195	0	0	0	0
6.0075	1	1	1	5.62909e-77	6.04778e-16	1	0	8.06449e-10	0.00226572	0	0	0	0
6.0125	1	1	1	6.68659e-77	7.57381e-16	1	0	9.34412e-10	0.00226949	0	0	0	0
6.0175	1	1	1	7.94277e-77	9.48317e-16	1	0	1.08251e-09	0.00227327	0	0	0	0
6.0225	1	1	1	9.43495e-77	1.18717e-15	1	0	1.25388e-09	0.00227705	0	0	0	0
6.0275	1	1	1	1.12075e-76	1.48591e-15	1	0	1.45216e-09	0.00228084	0	0	0	0
6.0325	1	1	1	1.3313e-76	1.85949e-15	1	0	1.68152e-09	0.00228462	0	0	0	0
6.0375	1	1	1	1.58141e-76	2.32655e-15	1	0	1.94679e-09	0.00228841	0	0	0	0
6.0425	1	1	1	1.87851e-76	2.91038e-15	1	0	2.25355e-09	0.00229221	0	0	0	0
6.0475	1	1	1	2.23142e-76	3.64004e-15	1	0	2.60822e-09	0.002296	0	0	0	0
6.0525	1	1	1	2.65064e-76	4.55176e-15	1	0	3.01822e-09	0.0022998	0	0	0	0
6.0575	1	1	1	3.14863e-76	5.69074e-15	1	0	3.4921e-09	0.00230361	0	0	0	0
6.0625	1	1	1	3.74017e-76	7.11336e-15	1	0	4.03971e-09	0.00230741	0	0	0	0
6.0675	1	1	1	4.44285e-76	8.88989e-15	1	0	4.67242e-09	0.00231122	0	0	0	0
6.0725	1	1	1	5.27755e-76	1.11079e-14	1	0	5.40332e-09	0.00231503	0	0	0	0
6.0775	1	1	1	6.26907e-76	1.38766e-14	1	0	6.2475e-09	0.00231885	0	0	0	0
6.0825	1	1	1	7.44687e-76	1.7332e-14	1	0	7.22234e-09	0.00232267	0	0	0	0
6.0875	1	1	1	8.84597e-76	2.16434e-14	1	0	8.34786e-09	0.00232649	0	0	0	0
6.0925	1	1	1	1.05079e-75	2.70219e-14	1	0	9.64712e-09	0.00233031	0	0	0	0
6.0975	1	1	1	1.24821e-75	3.37301e-14	1	0	1.11467e-08	0.00233414	0	0	0	0
6.1025	1	1	1	1.48273e-75	4.2095e-14	1	0	1.2877e-08	0.00233797	0	0	0	0
6.1075	1	1	1	1.7613e-75	5.25236e-14	1	0	1.48734e-08	0.00234181	0	0	0	0
6.1125	1	1	1	2.09222e-75	6.5522e-14	1	0	1.71762e-08	0.00234565	0	0	0	0
6.1175	1	1	1	2.48531e-75	8.17202e-14	1	0	1.98321e-08	0.00234949	0	0	0	0
6.1225	1	1	1	2.95225e-75	1.01901e-13	1	0	2.28944e-08	0.00235333	0	0	0	0
6.1275	1	1	1	3.50693e-75	1.27039e-13	1	0	2.64248e-08	0.00235718	0	0	0	0
6.1325	1	1	1	4.16583e-75	1.58345e-13	1	0	3.0494e-08	0.00236103	0	0	0	0
6.1375	1	1	1	4.94853e-75	1.97322e-13	1	0	3.51834e-08	0.00236488	0	0	0	0
6.1425	1	1	1	5.87828e-75	2.45839e-13	1	0	4.05863e-08	0.00236874	0	0	0	0
6.1475	1	1	1	6.98273e-75	3.0622e-13	1	0	4.68102e-08	0.0023726	0	0	0	0
6.1525	1	1	1	8.2947e-75	3.81346e-13	1	0	5.39783e-08	0.00237646	0	0	0	0
6.1575	1	1	1	9.85317e-75	4.74796e-13	1	0	6.22322e-08	0.00238032	0	0	0	0
6.1625	1	1	1	1.17045e-74	5.91015e-13	1	0	7.17345e-08	0.00238419	0	0	0	0
6.1675	1	1	1	1.39036e-74	7.35515e-13	1	0	8.26717e-08	0.00238806	0	0	0	0
6.1725	1	1	1	1.6516e-74	9.15135e-13	1	0	9.52578e-08	0.00239194	0	0	0	0
6.1775	1	1	1	1.96192e-74	1.13836e-12	1	0	1.09739e-07	0.00239582	0	0	0	0
6.1825	1	1	1	2.33055e-74	1.4157e-12	1	0	1.26396e-07	0.0023997	0	0	0	0
6.1875	1	1	1	2.76844e-74	1.7602e-12	1	0	1.45552e-07	0.00240358	0	0	0	0
6.1925	1	1	1	3.28861e-74	2.18802e-12	1	0	1.67577e-07	0.00240747	0	0	0	0
6.1975	1	1	1	3.90652e-74	2.71917e-12	1	0	1.92897e-07	0.00241136	0	0	0	0
6.2025	1	1	1	4.64054e-74	3.37845e-12	1	0	2.21997e-07	0.00241526	0	0	0	0
6.2075	1	1	1	5.51248e-74	4.19657e-12	1	0	2.55433e-07	0.00241915	0	0	0	0
6.2125	1	1	1	6.54825e-74	5.21152e-12	1	0	2.93845e-07	0.00242305	0	0	0	0
6.2175	1	1	1	7.77865e-74	6.47035e-12	1	0	3.37962e-07	0.00242696	0	0	0	0
6.2225	1	1	1	9.24025e-74	8.03124e-12	1	0	3.8862e-07	0.00243086	0	0	0	0
6.2275	1	1	1	1.09765e-73	9.9662e-12	1	0	4.46776e-07	0.00243477	0	0	0	0
6.2325	1	1	1	1.3039e-73	1.23642e-11	1	0	5.13524e-07	0.00243869	0	0	0	0
6.2375	1	1	1	1.5489e-73	1.53353e-11	1	0	5.90115e-07	0.0024426	0	0	0	0
6.2425	1	1	1	1.83994e-73	1.90155e-11	0.99999	0	6.77981e-07	0.00244652	0	2.44652e-08	1e-05	0
6.2475	1	1	1	2.18567e-73	2.35727e-11	0.99999	0	7.78758e-07	0.00245044	0	2.45044e-08	1e-05	0
6.2525	1	1	1	2.59636e-73	2.92144e-11	0.99999	0	8.94314e-07	0.00245437	0	2.45437e-08	1e-05	0
6.2575	1	1	1	3.08422e-73	3.61969e-11	0.99999	0	1.02679e-06	0.0024583	0	2.4583e-08	1e-05	0
6.2625	1	1	1	3.66376e-73	4.48362e-11	0.99999	0	1.17861e-06	0.00246223	0	2.46223e-08	1e-05	0
6.2675	1	1	1	4.3522e-73	5.55226e-11	0.99999	0	1.35258e-06	0.00246616	0	2.46616e-08	1e-05	0
6.2725	1	1	1	5.17e-73	6.87374e-11	0.99999	0	1.55186e-06	0.0024701	0	2.4701e-08	1e-05	0
6.2775	1	1	1	6.14148e-73	8.50741e-11	0.99999	0	1.78009e-06	0.00247404	0	2.47404e-08	1e-05	0
6.2825	1	1	1	7.29551e-73	1.05264e-10	0.99998	0	2.0414e-06	0.00247799	0	4.95598e-08	2e-05	0
6.2875	1	1	1	8.66639e-73	1.3021e-10	0.99998	0	2.34052e-06	0.00248194	0	4.96387e-08	2e-05	0
6.2925	1	1	1	1.02949e-72	1.61022e-10	0.99998	0	2.68281e-06	0.00248589	0	4.97177e-08	2e-05	0
6.2975	1	1	1	1.22294e-72	1.99068e-10	0.99998	0	3.07442e-06	0.00248984	0	4.97968e-08	2e-05	0
6.3025	1	1	1	1.45274e-72	2.46033e-10	0.99997	0	3.52233e-06	0.0024938	0	7.48139e-08	3e-05	0
6.3075	1	1	1	1.72573e-72	3.03991e-10	0.99997	0	4.03449e-06	0.00249776	0	7.49327e-08	3e-05	0
6.3125	1	1	1	2.05001e-72	3.7549e-10	0.99996	0	4.61998e-06	0.00250172	0	1.00069e-07	4e-05	0
6.3175	1	1	1	2.43524e-72	4.6367e-10	0.99996	0	5.28909e-06	0.00250569	0	1.00227e-07	4e-05	0
6.3225	1	1	1	2.89285e-72	5.72387e-10	0.99995	0	6.05356e-06	0.00250966	0	1.25483e-07	5e-05	0
6.3275	1	1	1	3.43645e-72	7.06381e-10	0.99995	0	6.92675e-06	0.00251363	0	1.25681e-07	5e-05	0
6.3325	1	1	1	4.08222e-72	8.71478e-10	0.99994	0	7.92383e-06	0.0025176	0	1.51056e-07	6e-05	0
6.3375	1	1	1	4.84933e-72	1.07483e-09	0.99993	0	9.06204e-06	0.00252158	0	1.76511e-07	7e-05	0
6.3425	1	1	1	5.76059e-72	1.32522e-09	0.99992	0	1.0361e-05	0.00252556	0	2.02045e-07	8e-05	0
6.3475	1	1	1	6.84311e-72	1.63342e-09	0.99991	0	1.1843e-05	0.00252955	0	2.27659e-07	9e-05	0
6.3525	1	1	1	8.12905e-72	2.01266e-09	0.99989	0	1.35333e-05	0.00253354	0	2.78689e-07	0.00011	0
6.3575	1	1	1	9.65664e-72	2.47916e-09	0.99988	0	1.54606e-05	0.00253753	0	3.04503e-07	0.00012	0
6.3625	1	1	1	1.14713e-71	3.05278e-09	0.99986	0	1.76575e-05	0.00254152	0	3.55813e-07	0.00014	0
6.3675	1	1	1	1.3627e-71	3.7579e-09	0.99984	0	2.01609e-05	0.00254552	0	4.07283e-07	0.00016	0
6.3725	1	1	1	1.61878e-71	4.62434e-09	0.99982	0	2.30127e-05	0.00254952	0	4.58914e-07	0.00018	0
6.3775	1	1	1	1.92298e-71	5.68864e-09	0.99979	0	2.62603e-05	0.00255353	0	5.3624e-07	0.00021	0
6.3825	1	1	1	2.28435e-71	6.9955e-09	0.99976	0	2.99576e-05	0.00255753	0	6.13808e-07	0.00024	0
6.3875	1	1	1	2.71364e-71	8.59962e-09	0.99973	0	3.41655e-05	0.00256154	0	6.91617e-07	0.00027	0
6.3925	1	1	1	3.22359e-71	1.05679e-08	0.99969	0	3.89528e-05	0.00256556	0	7.95323e-07	0.00031	0
6.3975	1	1	1	3.82938e-71	1.29821e-08	0.99964	0	4.43976e-05	0.00256957	0	9.25046e-07	0.00036	0
6.4025	1	1	1	4.54902e-71	1.59421e-08	0.99959	0	5.05882e-05	0.00257359	0	1.05517e-06	0.00041	0
6.4075	1	1	1	5.4039e-71	1.95698e-08	0.99953	0	5.76241e-05	0.00257762	0	1.21148e-06	0.00047	0
6.4125	1	1	1	6.41943e-71	2.40143e-08	0.99947	0	6.56182e-05	0.00258164	0	1.36827e-06	0.00053	0
6.4175	1	1	1	7.62582e-71	2.94572e-08	0.99939	0	7.46977e-05	0.00258567	0	1.57726e-06	0.00061	0
6.4225	1	1	1	9.05892e-71	3.61201e-08	0.9993	0	8.50063e-05	0.0025897	0	1.81279e-06	0.0007	0
6.4275	1	1	1	1.07613e-70	4.4273e-08	0.99921	0	9.67061e-05	0.00259374	0	2.04905e-06	0.00079	0
6.4325	1	1	1	1.27837e-70	5.4245e-08	0.99909	0	0.00010998	0.00259778	0	2.36398e-06	0.00091	0
6.4375	1	1	1	1.51862e-70	6.64369e-08	0.99897	0	0.000125034	0.00260182	0	2.67987e-06	0.00103	0
6.4425	1	1	1	1.80401e-70	8.13362e-08	0.99882	0	0.000142101	0.00260586	0	3.07492e-06	0.00118	0
6.4475	1	1	1	2.14304e-70	9.95362e-08	0.99866	0	0.000161442	0.00260991	0	3.49728e-06	0.00134	0
6.4525	1	1	1	2.54579e-70	1.21758e-07	0.99847	0	0.000183351	0.00261396	0	3.99936e-06	0.00153	0
6.4575	1	1	1	3.02423e-70	1.48878e-07	0.99826	0	0.000208159	0.00261802	0	4.55535e-06	0.00174	0
6.4625	1	1	1	3.59258e-70	1.81959e-07	0.99802	0	0.000236238	0.00262207	0	5.19171e-06	0.00198	0
6.4675	1	1	1	4.26775e-70	2.22294e-07	0.99775	0	0.000268006	0.00262613	0	5.9088e-06	0.00225	0
6.4725	1	1	1	5.06981e-70	2.71447e-07	0.99744	0	0.000303933	0.0026302	0	6.73331e-06	0.00256	0
6.4775	1	1	1	6.0226e-70	3.31317e-07	0.99709	0	0.000344544	0.00263426	0	7.66571e-06	0.00291	0
6.4825	1	1	1	7.15447e-70	4.04201e-07	0.99669	0	0.000390429	0.00263833	0	8.73289e-06	0.00331	0
6.4875	1	1	1	8.49906e-70	4.92881e-07	0.99625	0	0.000442248	0.00264241	0	9.90903e-06	0.00375	0
6.4925	1	1	1	1.00964e-69	6.00721e-07	0.99574	0	0.000500742	0.00264648	0	1.1274e-05	0.00426	0
6.4975	1	1	1	1.19939e-69	7.31783e-07	0.99516	1e-05	0.000566736	0.00265056	2.65056e-08	1.28022e-05	0.00483	0.000292713
6.5025	1	1	1	1.4248e-69	8.90975e-07	0.99451	1e-05	0.000641154	0.00265465	2.65465e-08	1.45475e-05	0.00548	0.00035639
6.5075	1	1	1	1.69257e-69	1.08422e-06	0.99378	1e-05	0.000725026	0.00265873	2.65873e-08	1.65107e-05	0.00621	0.000433688
6.5125	1	1	1	2.01068e-69	1.31864e-06	0.99295	1e-05	0.000819503	0.00266282	2.66282e-08	1.87463e-05	0.00704	0.000527456
6.5175	1	1	1	2.38857e-69	1.60282e-06	0.99201	1e-05	0.000925863	0.00266691	2.66691e-08	2.1282e-05	0.00798	0.000641128
6.5225	1	1	1	2.83748e-69	1.9471e-06	0.99095	1e-05	0.00104553	0.00267101	2.67101e-08	2.41459e-05	0.00904	0.00077884
6.5275	1	1	1	3.37076e-69	2.36388e-06	0.98976	2e-05	0.00118008	0.00267511	5.35021e-08	2.73396e-05	0.01022	0.000472776
6.5325	1	1	1	4.00427e-69	2.86803e-06	0.98842	2e-05	0.00133128	0.00267921	5.35841e-08	3.09716e-05	0.01156	0.000573606
6.5375	1	1	1	4.75685e-69	3.4774e-06	0.98692	3e-05	0.00150106	0.00268331	8.04993e-08	3.50172e-05	0.01305	0.000463653
6.5425	1	1	1	5.65088e-69	4.21332e-06	0.98522	3e-05	0.00169158	0.00268742	8.06226e-08	3.96394e-05	0.01475	0.000561776
6.5475	1	1	1	6.71294e-69	5.10129e-06	0.98332	4e-05	0.0019052	0.00269153	1.07661e-07	4.47871e-05	0.01664	0.000510129
6.5525	1	1	1	7.97461e-69	6.17172e-06	0.98118	5e-05	0.00214454	0.00269564	1.34782e-07	5.05972e-05	0.01877	0.000493738
6.5575	1	1	1	9.47341e-69	7.46084e-06	0.97879	6e-05	0.00241248	0.00269976	1.61986e-07	5.70999e-05	0.02115	0.000497389
6.5625	1	1	1	1.12539e-68	9.01168e-06	0.97611	7e-05	0.00271217	0.00270388	1.89272e-07	6.44064e-05	0.02382	0.000514953
6.5675	1	1	1	1.33691e-68	1.08753e-05	0.97312	8e-05	0.00304706	0.002708	2.1664e-07	7.25745e-05	0.0268	0.000543765
6.5725	1	1	1	1.58818e-68	1.31122e-05	0.96978	0.0001	0.00342091	0.00271213	2.71213e-07	8.16894e-05	0.03012	0.000524488
6.5775	1	1	1	1.88667e-68	1.57936e-05	0.96605	0.00012	0.00383783	0.00271626	3.25951e-07	9.18911e-05	0.03383	0.000526453
6.5825	1	1	1	2.24128e-68	1.90035e-05	0.96191	0.00015	0.00430225	0.00272039	4.08059e-07	0.000103212	0.03794	0.00050676
6.5875	1	1	1	2.66253e-68	2.28407e-05	0.95731	0.00018	0.00481898	0.00272453	4.90415e-07	0.00011582	0.04251	0.000507571
6.5925	1	1	1	3.16295e-68	2.74206e-05	0.95221	0.00021	0.00539318	0.00272867	5.7302e-07	0.00012983	0.04758	0.000522297
6.5975	1	1	1	3.75744e-68	3.28779e-05	0.94656	0.00025	0.00603037	0.00273281	6.83203e-07	0.000145358	0.05319	0.000526046
6.6025	1	1	1	4.46366e-68	3.9369e-05	0.94033	0.0003	0.00673646	0.00273696	8.21087e-07	0.000162493	0.05937	0.00052492
6.6075	1	1	1	5.30262e-68	4.70752e-05	0.93348	0.00036	0.00751768	0.0027411	9.86797e-07	0.000181351	0.06616	0.000523058
6.6125	1	1	1	6.29927e-68	5.62052e-05	0.92594	0.00043	0.0083806	0.00274526	1.18046e-06	0.000202133	0.07363	0.000522839
6.6175	1	1	1	7.48325e-68	6.69985e-05	0.9177	0.00051	0.0093321	0.00274941	1.4022e-06	0.000224874	0.08179	0.000525478
6.6225	1	1	1	8.88977e-68	7.97281e-05	0.9087	0.00061	0.0103793	0.00275357	1.67968e-06	0.000249721	0.09069	0.000522807
6.6275	1	1	1	1.05607e-67	9.47037e-05	0.8989	0.00072	0.0115295	0.00275773	1.98557e-06	0.000276821	0.10038	0.000526132
6.6325	1	1	1	1.25456e-67	0.000112275	0.88829	0.00085	0.0127902	0.00276189	2.34761e-06	0.000306184	0.11086	0.000528353
6.6375	1	1	1	1.49037e-67	0.000132831	0.87683	0.00101	0.0141687	0.00276606	2.79372e-06	0.000337902	0.12216	0.000526063
6.6425	1	1	1	1.77049e-67	0.000156808	0.86452	0.00118	0.0156727	0.00277023	3.26887e-06	0.000372042	0.1343	0.000531553
6.6475	1	1	1	2.10327e-67	0.000184685	0.85133	0.00138	0.0173091	0.00277441	3.82868e-06	0.000408642	0.14729	0.000535319
6.6525	1	1	1	2.4986e-67	0.000216983	0.83728	0.00162	0.0190851	0.00277858	4.5013e-06	0.00044763	0.1611	0.00053576
6.6575	1	1	1	2.96824e-67	0.000254271	0.8224	0.00188	0.021007	0.00278276	5.23159e-06	0.000488987	0.17572	0.000541002
6.6625	1	1	1	3.52616e-67	0.000297156	0.8067	0.00218	0.0230807	0.00278694	6.07554e-06	0.000532641	0.19112	0.00054524
6.6675	1	1	1	4.18894e-67	0.000346284	0.79024	0.00251	0.0253112	0.00279113	7.00574e-06	0.000578462	0.20725	0.000551847
6.6725	1	1	1	4.9763e-67	0.000402329	0.77308	0.00289	0.027703	0.00279532	8.07848e-06	0.000626236	0.22403	0.000556857
6.6775	1	1	1	5.91167e-67	0.000465995	0.7553	0.0033	0.0302591	0.00279951	9.23839e-06	0.000675802	0.2414	0.000564842
6.6825	1	1	1	7.02284e-67	0.000537999	0.73699	0.00376	0.0329817	0.00280371	1.05419e-05	0.000726861	0.25925	0.000572339
6.6875	1	1	1	8.34289e-67	0.000619065	0.71824	0.00427	0.0358718	0.00280791	1.19898e-05	0.000779166	0.27749	0.00057992
6.6925	1	1	1	9.91106e-67	0.000709917	0.69917	0.00482	0.0389289	0.00281211	1.35544e-05	0.000832412	0.29601	0.000589143
6.6975	1	1	1	1.1774e-66	0.000811262	0.6799	0.00542	0.0421515	0.00281631	1.52644e-05	0.000886238	0.31468	0.000598717
6.7025	1	1	1	1.39871e-66	0.000923786	0.66053	0.00607	0.0455369	0.00282052	1.71206e-05	0.000940362	0.3334	0.000608755
6.7075	1	1	1	1.66162e-66	0.00104814	0.64119	0.00676	0.0490809	0.00282473	1.90952e-05	0.000994447	0.35205	0.000620201
6.7125	1	1	1	1.97396e-66	0.00118493	0.62198	0.0075	0.0527785	0.00282895	2.12171e-05	0.00104818	0.37052	0.000631963
6.7175	1	1	1	2.345e-66	0.00133472	0.60301	0.00828	0.0566238	0.00283317	2.34586e-05	0.00110128	0.38871	0.000644792
6.7225	1	1	1	2.78579e-66	0.00149801	0.58438	0.0091	0.0606099	0.00283739	2.58202e-05	0.00115345	0.40652	0.000658466
6.7275	1	1	1	3.30943e-66	0.00167526	0.56616	0.00996	0.0647294	0.00284161	2.83024e-05	0.0012045	0.42388	0.000672795
6.7325	1	1	1	3.9315e-66	0.00186683	0.54843	0.01086	0.0689744	0.00284584	3.09058e-05	0.00125419	0.44071	0.000687599
6.7375	1	1	1	4.67051e-66	0.00207306	0.53123	0.01179	0.0733367	0.00285007	3.36023e-05	0.00130242	0.45698	0.000703328
6.7425	1	1	1	5.54844e-66	0.00229421	0.51461	0.01275	0.077808	0.0028543	3.63923e-05	0.00134906	0.47264	0.000719752
6.7475	1	1	1	6.59139e-66	0.00253049	0.4986	0.01374	0.0823798	0.00285854	3.92763e-05	0.00139399	0.48766	0.000736678
6.7525	1	1	1	7.83039e-66	0.00278205	0.48321	0.01476	0.0870441	0.00286278	4.22546e-05	0.0014372	0.50203	0.000753943
6.7575	1	1	1	9.3023e-66	0.00304899	0.46844	0.0158	0.0917927	0.00286702	4.52989e-05	0.00147869	0.51576	0.000771896
6.7625	1	1	1	1.10509e-65	0.00333136	0.4543	0.01686	0.0966179	0.00287127	4.84095e-05	0.00151844	0.52884	0.000790358
6.7675	1	1	1	1.31282e-65	0.00362918	0.44078	0.01793	0.101512	0.00287551	5.1558e-05	0.00155649	0.54129	0.000809633
6.7725	1	1	1	1.5596e-65	0.00394243	0.42787	0.01903	0.106469	0.00287977	5.4802e-05	0.0015928	0.5531	0.000828677
6.7775	1	1	1	1.85276e-65	0.00427103	0.41554	0.02014	0.111481	0.00288402	5.80842e-05	0.00162751	0.56432	0.000848268
6.7825	1	1	1	2.20104e-65	0.0046149	0.40377	0.02126	0.116542	0.00288828	6.14048e-05	0.00166067	0.57497	0.000868278
6.7875	1	1	1	2.61479e-65	0.00497392	0.39255	0.02239	0.121647	0.00289254	6.4764e-05	0.00169231	0.58506	0.000888597
6.7925	1	1	1	3.10631e-65	0.00534795	0.38184	0.02353	0.126791	0.00289681	6.81618e-05	0.00172253	0.59463	0.000909129
6.7975	1	1	1	3.69023e-65	0.00573683	0.37163	0.02467	0.131967	0.00290107	7.15695e-05	0.00175138	0.6037	0.000930171
6.8025	1	1	1	4.38392e-65	0.00614037	0.36189	0.02582	0.137171	0.00290535	7.5016e-05	0.00177891	0.61229	0.000951258
6.8075	1	1	1	5.20801e-65	0.00655837	0.3526	0.02697	0.1424	0.00290962	7.84724e-05	0.00180522	0.62043	0.000972691
6.8125	1	1	1	6.18702e-65	0.00699062	0.34373	0.02813	0.147649	0.0029139	8.19679e-05	0.00183033	0.62814	0.000994045
6.8175	1	1	1	7.35006e-65	0.00743691	0.33526	0.02929	0.152914	0.00291818	8.54734e-05	0.00185436	0.63545	0.00101562
6.8225	1	1	1	8.73174e-65	0.00789699	0.32717	0.03045	0.158192	0.00292246	8.89889e-05	0.00187733	0.64238	0.00103737
6.8275	1	1	1	1.03732e-64	0.00837063	0.31944	0.0316	0.16348	0.00292675	9.24852e-05	0.00189934	0.64896	0.00105957
6.8325	1	1	1	1.23231e-64	0.00885758	0.31205	0.03276	0.168775	0.00293104	9.60208e-05	0.00192039	0.65519	0.00108151
6.8375	1	1	1	1.46397e-64	0.00935759	0.30497	0.03391	0.174074	0.00293533	9.9537e-05	0.00194061	0.66112	0.00110381
6.8425	1	1	1	1.73917e-64	0.0098704	0.29821	0.03507	0.179375	0.00293963	0.000103093	0.00195991	0.66672	0.00112579
6.8475	1	1	1	2.06611e-64	0.0103958	0.29172	0.03621	0.184676	0.00294393	0.0001066	0.00197852	0.67207	0.00114839
6.8525	1	1	1	2.45451e-64	0.0109334	0.28551	0.03736	0.189974	0.00294823	0.000110146	0.00199633	0.67713	0.0011706
6.8575	1	1	1	2.91593e-64	0.0114831	0.27956	0.03849	0.195268	0.00295253	0.000113643	0.00201348	0.68195	0.00119336
6.8625	1	1	1	3.46408e-64	0.0120445	0.27384	0.03963	0.200556	0.00295684	0.00011718	0.00202996	0.68653	0.0012157
6.8675	1	1	1	4.11529e-64	0.0126174	0.26836	0.04076	0.205836	0.00296115	0.000120697	0.0020458	0.69088	0.00123821
6.8725	1	1	1	4.88892e-64	0.0132016	0.26309	0.04188	0.211106	0.00296547	0.000124194	0.00206109	0.69503	0.0012609
6.8775	1	1	1	5.80798e-64	0.0137968	0.25803	0.04299	0.216366	0.00296979	0.000127671	0.00207582	0.69898	0.00128372
6.8825	1	1	1	6.89982e-64	0.0144026	0.25317	0.0441	0.221615	0.00297411	0.000131158	0.00209	0.70273	0.00130636
6.8875	1	1	1	8.19692e-64	0.015019	0.24849	0.0452	0.22685	0.00297843	0.000134625	0.0021037	0.70631	0.00132912
6.8925	1	1	1	9.73787e-64	0.0156456	0.24398	0.0463	0.232071	0.00298276	0.000138102	0.00211692	0.70972	0.00135167
6.8975	1	1	1	1.15685e-63	0.0162822	0.23964	0.04739	0.237277	0.00298709	0.000141558	0.00212971	0.71297	0.00137432
6.9025	1	1	1	1.37433e-63	0.0169285	0.23546	0.04847	0.242467	0.00299142	0.000144994	0.00214207	0.71607	0.00139703
6.9075	1	1	1	1.63269e-63	0.0175844	0.23143	0.04954	0.24764	0.00299576	0.00014841	0.00215404	0.71903	0.00141981
6.9125	1	1	1	1.93963e-63	0.0182495	0.22755	0.05061	0.252796	0.0030001	0.000151835	0.00216559	0.72184	0.00144236
6.9175	1	1	1	2.30427e-63	0.0189236	0.2238	0.05167	0.257933	0.00300444	0.00015524	0.00217681	0.72453	0.00146496
6.9225	1	1	1	2.73746e-63	0.0196065	0.22018	0.05272	0.263052	0.00300879	0.000158623	0.00218769	0.7271	0.00148759
6.9275	1	1	1	3.25209e-63	0.0202981	0.21668	0.05376	0.26815	0.00301314	0.000161986	0.00219827	0.72956	0.00151028
6.9325	1	1	1	3.86347e-63	0.020998	0.2133	0.05479	0.273229	0.00301749	0.000165328	0.00220853	0.73191	0.00153298
6.9375	1	1	1	4.58978e-63	0.0217061	0.21003	0.05582	0.278288	0.00302185	0.00016868	0.00221849	0.73415	0.00155544
6.9425	1	1	1	5.45265e-63	0.0224221	0.20687	0.05684	0.283325	0.00302621	0.00017201	0.00222817	0.73629	0.00157791
6.9475	1	1	1	6.47774e-63	0.0231459	0.20381	0.05785	0.288341	0.00303057	0.000175319	0.00223759	0.73834	0.00160041
6.9525	1	1	1	7.69554e-63	0.0238772	0.20084	0.05885	0.293335	0.00303494	0.000178606	0.00224679	0.74031	0.00162292
6.9575	1	1	1	9.1423e-63	0.0246159	0.19797	0.05985	0.298307	0.0030393	0.000181902	0.00225571	0.74218	0.00164517
6.9625	1	1	1	1.0861e-62	0.0253618	0.19519	0.06083	0.303256	0.00304368	0.000185147	0.00226443	0.74398	0.00166772
6.9675	1	1	1	1.29029e-62	0.0261146	0.1925	0.06181	0.308183	0.00304805	0.0001884	0.0022729	0.74569	0.00168999
6.9725	1	1	1	1.53287e-62	0.0268742	0.18989	0.06279	0.313087	0.00305243	0.000191662	0.00228114	0.74732	0.00171201
6.9775	1	1	1	1.82105e-62	0.0276405	0.18735	0.06375	0.317967	0.00305681	0.000194872	0.00228924	0.7489	0.00173431
6.9825	1	1	1	2.16341e-62	0.0284131	0.18489	0.06471	0.322824	0.00306119	0.00019809	0.00229712	0.7504	0.00175633
6.9875	1	1	1	2.57014e-62	0.0291921	0.1825	0.06566	0.327658	0.00306558	0.000201286	0.00230483	0.75184	0.00177838
6.9925	1	1	1	3.05333e-62	0.0299772	0.18018	0.0666	0.332467	0.00306997	0.00020446	0.00231236	0.75322	0.00180043
6.9975	1	1	1	3.62737e-62	0.0307682	0.17793	0.06753	0.337253	0.00307436	0.000207612	0.00231973	0.75454	0.00182249
7.0025	1	1	1	4.30933e-62	0.0315649	0.17574	0.06846	0.342014	0.00307876	0.000210772	0.00232693	0.7558	0.00184428
7.0075	1	1	1	5.11951e-62	0.0323674	0.17361	0.06938	0.346751	0.00308316	0.00021391	0.00233398	0.75701	0.00186609
7.0125	1	1	1	6.08201e-62	0.0331753	0.17153	0.07029	0.351464	0.00308756	0.000217025	0.00234093	0.75818	0.00188791
7.0175	1	1	1	7.22546e-62	0.0339885	0.16952	0.07119	0.356153	0.00309197	0.000220117	0.0023477	0.75929	0.00190973
7.0225	1	1	1	8.5839e-62	0.0348069	0.16756	0.07209	0.360817	0.00309638	0.000223218	0.00235433	0.76035	0.0019313
7.0275	1	1	1	1.01977e-61	0.0356304	0.16565	0.07298	0.365456	0.00310079	0.000226296	0.00236085	0.76137	0.00195289
7.0325	1	1	1	1.2115e-61	0.0364588	0.16379	0.07387	0.370071	0.00310521	0.000229382	0.00236722	0.76234	0.00197421
7.0375	1	1	1	1.43927e-61	0.037292	0.16198	0.07474	0.374661	0.00310963	0.000232413	0.00237351	0.76328	0.00199583
7.0425	1	1	1	1.70987e-61	0.0381298	0.16021	0.07562	0.379226	0.00311405	0.000235484	0.00237966	0.76417	0.00201692
7.0475	1	1	1	2.03134e-61	0.0389722	0.15849	0.07648	0.383767	0.00311847	0.000238501	0.00238572	0.76503	0.00203829
7.0525	1	1	1	2.41325e-61	0.039819	0.15682	0.07734	0.388282	0.0031229	0.000241525	0.00239164	0.76584	0.00205943
7.0575	1	1	1	2.86697e-61	0.04067	0.15518	0.07819	0.392773	0.00312733	0.000244526	0.00239751	0.76663	0.00208057
7.0625	1	1	1	3.406e-61	0.0415252	0.15358	0.07903	0.397239	0.00313177	0.000247503	0.00240329	0.76739	0.00210174
7.0675	1	1	1	4.04637e-61	0.0423844	0.15203	0.07987	0.401681	0.0031362	0.000250489	0.00240892	0.7681	0.00212267
7.0725	1	1	1	4.80714e-61	0.0432476	0.15051	0.08071	0.406097	0.00314064	0.000253481	0.00241446	0.76878	0.00214336
7.0775	1	1	1	5.71094e-61	0.0441146	0.14903	0.08153	0.410489	0.00314509	0.000256419	0.00241996	0.76944	0.00216434
7.0825	1	1	1	6.78468e-61	0.0449853	0.14758	0.08235	0.414856	0.00314953	0.000259364	0.00242536	0.77007	0.00218508
7.0875	1	1	1	8.0603e-61	0.0458596	0.14616	0.08317	0.419198	0.00315398	0.000262317	0.00243068	0.77067	0.00220558
7.0925	1	1	1	9.57576e-61	0.0467374	0.14478	0.08398	0.423516	0.00315844	0.000265246	0.00243591	0.77124	0.00222612
7.0975	1	1	1	1.13762e-60	0.0476186	0.14343	0.08478	0.427809	0.00316289	0.00026815	0.00244109	0.77179	0.00224669
7.1025	1	1	1	1.35151e-60	0.0485032	0.14211	0.08558	0.432077	0.00316735	0.000271062	0.00244618	0.77231	0.00226703
7.1075	1	1	1	1.60561e-60	0.0493909	0.14082	0.08637	0.43632	0.00317182	0.00027395	0.00245121	0.77281	0.00228741
7.1125	1	1	1	1.9075e-60	0.0502818	0.13956	0.08715	0.440539	0.00317628	0.000276813	0.00245619	0.77329	0.00230783
7.1175	1	1	1	2.26614e-60	0.0511756	0.13832	0.08794	0.444734	0.00318075	0.000279715	0.00246107	0.77374	0.00232775
7.1225	1	1	1	2.69222e-60	0.0520725	0.13712	0.08871	0.448904	0.00318522	0.000282561	0.0024659	0.77417	0.00234799
7.1275	1	1	1	3.1984e-60	0.0529721	0.13594	0.08948	0.453049	0.0031897	0.000285414	0.00247068	0.77458	0.002368
7.1325	1	1	1	3.79977e-60	0.0538745	0.13478	0.09025	0.45717	0.00319418	0.000288274	0.00247539	0.77497	0.00238779
7.1375	1	1	1	4.5142e-60	0.0547796	0.13365	0.09101	0.461267	0.00319866	0.00029111	0.00248005	0.77534	0.00240763
7.1425	1	1	1	5.36297e-60	0.0556873	0.13254	0.09176	0.46534	0.00320314	0.00029392	0.00248468	0.7757	0.00242752
7.1475	1	1	1	6.37132e-60	0.0565975	0.13146	0.09251	0.469388	0.00320763	0.000296738	0.00248922	0.77603	0.00244719
7.1525	1	1	1	7.56928e-60	0.0575101	0.13039	0.09326	0.473413	0.00321212	0.000299562	0.00249373	0.77635	0.00246666
7.1575	1	1	1	8.99247e-60	0.0584251	0.12935	0.094	0.477413	0.00321662	0.000302362	0.00249818	0.77665	0.00248617
7.1625	1	1	1	1.06833e-59	0.0593423	0.12833	0.09473	0.481389	0.00322111	0.000305136	0.00250261	0.77694	0.00250574
7.1675	1	1	1	1.2692e-59	0.0602618	0.12733	0.09547	0.485341	0.00322561	0.000307949	0.00250695	0.7772	0.00252485
7.1725	1	1	1	1.50784e-59	0.0611833	0.12635	0.09619	0.48927	0.00323012	0.000310705	0.00251129	0.77746	0.00254427
7.1775	1	1	1	1.79135e-59	0.062107	0.12539	0.09691	0.493174	0.00323462	0.000313467	0.00251557	0.7777	0.00256349
7.1825	1	1	1	2.12817e-59	0.0630326	0.12445	0.09763	0.497055	0.00323913	0.000316237	0.00251979	0.77792	0.00258251
7.1875	1	1	1	2.52832e-59	0.0639602	0.12353	0.09835	0.500912	0.00324365	0.000319013	0.00252395	0.77812	0.00260133
7.1925	1	1	1	3.00371e-59	0.0648895	0.12262	0.09905	0.504746	0.00324816	0.00032173	0.00252814	0.77833	0.00262047
7.1975	1	1	1	3.5685e-59	0.0658207	0.12174	0.09976	0.508556	0.00325268	0.000324487	0.00253221	0.7785	0.00263916
7.2025	1	1	1	4.23947e-59	0.0667536	0.12086	0.10046	0.512342	0.0032572	0.000327219	0.00253632	0.77868	0.00265792
7.2075	1	1	1	5.03662e-59	0.0676882	0.12001	0.10116	0.516106	0.00326173	0.000329956	0.00254033	0.77883	0.00267648
7.2125	1	1	1	5.98365e-59	0.0686243	0.11917	0.10185	0.519846	0.00326626	0.000332668	0.00254435	0.77898	0.00269511
7.2175	1	1	1	7.10875e-59	0.069562	0.11835	0.10254	0.523562	0.00327079	0.000335387	0.0025483	0.77911	0.00271356
7.2225	1	1	1	8.44541e-59	0.0705011	0.11754	0.10322	0.527256	0.00327532	0.000338079	0.00255226	0.77924	0.00273207
7.2275	1	1	1	1.00334e-58	0.0714417	0.11674	0.1039	0.530927	0.00327986	0.000340778	0.00255619	0.77936	0.0027504
7.2325	1	1	1	1.192e-58	0.0723836	0.11597	0.10458	0.534574	0.0032844	0.000343483	0.00256003	0.77945	0.00276854
7.2375	1	1	1	1.41614e-58	0.0733268	0.1152	0.10525	0.538199	0.00328895	0.000346162	0.0025639	0.77955	0.00278677
7.2425	1	1	1	1.68241e-58	0.0742712	0.11445	0.10592	0.541801	0.0032935	0.000348847	0.00256771	0.77963	0.0028048
7.2475	1	1	1	1.99876e-58	0.0752168	0.11371	0.10658	0.54538	0.00329805	0.000351506	0.00257152	0.77971	0.00282292
7.2525	1	1	1	2.3746e-58	0.0761636	0.11298	0.10725	0.548937	0.0033026	0.000354204	0.00257527	0.77977	0.0028406
7.2575	1	1	1	2.82111e-58	0.0771114	0.11227	0.1079	0.552471	0.00330716	0.000356842	0.00257902	0.77983	0.00285862
7.2625	1	1	1	3.35157e-58	0.0780602	0.11157	0.10856	0.555982	0.00331172	0.00035952	0.00258271	0.77987	0.0028762
7.2675	1	1	1	3.98179e-58	0.07901	0.11088	0.10921	0.559471	0.00331628	0.000362171	0.0025864	0.77991	0.00289387
7.2725	1	1	1	4.73051e-58	0.0799607	0.11021	0.10986	0.562938	0.00332085	0.000364828	0.00259003	0.77993	0.00291137
7.2775	1	1	1	5.62001e-58	0.0809123	0.10954	0.1105	0.566382	0.00332542	0.000367458	0.00259369	0.77996	0.00292895
7.2825	1	1	1	6.67679e-58	0.0818647	0.10889	0.11114	0.569804	0.00332999	0.000370095	0.00259729	0.77997	0.00294636
7.2875	1	1	1	7.93227e-58	0.0828179	0.10824	0.11178	0.573204	0.00333456	0.000372738	0.00260089	0.77998	0.0029636
7.2925	1	1	1	9.42384e-58	0.0837717	0.10761	0.11241	0.576582	0.00333914	0.000375353	0.00260446	0.77998	0.00298093
7.2975	1	1	1	1.11959e-57	0.0847263	0.10699	0.11304	0.579939	0.00334372	0.000377975	0.002608	0.77997	0.0029981
7.3025	1	1	1	1.33012e-57	0.0856815	0.10638	0.11367	0.583273	0.00334831	0.000380602	0.00261151	0.77995	0.0030151
7.3075	1	1	1	1.58023e-57	0.0866372	0.10577	0.1143	0.586585	0.0033529	0.000383236	0.00261503	0.77993	0.00303192
7.3125	1	1	1	1.87738e-57	0.0875935	0.10518	0.11492	0.589876	0.00335749	0.000385843	0.00261851	0.7799	0.00304885
7.3175	1	1	1	2.2304e-57	0.0885503	0.1046	0.11554	0.593146	0.00336208	0.000388455	0.00262195	0.77986	0.00306562
7.3225	1	1	1	2.64981e-57	0.0895075	0.10403	0.11615	0.596393	0.00336668	0.00039104	0.00262541	0.77982	0.00308248
7.3275	1	1	1	3.14809e-57	0.0904652	0.10346	0.11676	0.599619	0.00337128	0.000393631	0.00262886	0.77978	0.00309918
7.3325	1	1	1	3.74006e-57	0.0914232	0.10291	0.11737	0.602824	0.00337589	0.000396228	0.00263225	0.77972	0.00311573
7.3375	1	1	1	4.44336e-57	0.0923815	0.10236	0.11798	0.606008	0.00338049	0.000398831	0.00263564	0.77966	0.00313211
7.3425	1	1	1	5.2789e-57	0.09334	0.10182	0.11858	0.60917	0.0033851	0.000401406	0.00263903	0.7796	0.00314859
7.3475	1	1	1	6.27157e-57	0.0942988	0.10129	0.11919	0.612311	0.00338972	0.00040402	0.00264235	0.77952	0.00316465
7.3525	1	1	1	7.45091e-57	0.0952578	0.10077	0.11978	0.615431	0.00339433	0.000406573	0.00264571	0.77945	0.00318109
7.3575	1	1	1	8.85202e-57	0.096217	0.10025	0.12038	0.61853	0.00339895	0.000409166	0.00264904	0.77937	0.00319711
7.3625	1	1	1	1.05166e-56	0.0971762	0.09975	0.12097	0.621608	0.00340358	0.000411731	0.00265234	0.77928	0.00321323
7.3675	1	1	1	1.24942e-56	0.0981356	0.09925	0.12156	0.624666	0.0034082	0.000414301	0.00265564	0.77919	0.00322921
7.3725	1	1	1	1.48437e-56	0.0990949	0.09876	0.12215	0.627702	0.00341283	0.000416877	0.0026589	0.77909	0.00324502
7.3775	1	1	1	1.7635e-56	0.100054	0.09828	0.12273	0.630718	0.00341746	0.000419425	0.00266217	0.77899	0.00326095
7.3825	1	1	1	2.09513e-56	0.101014	0.0978	0.12331	0.633713	0.0034221	0.000421979	0.00266544	0.77889	0.00327675
7.3875	1	1	1	2.48911e-56	0.101973	0.09733	0.12389	0.636688	0.00342674	0.000424539	0.00266867	0.77878	0.00329237
7.3925	1	1	1	2.95719e-56	0.102932	0.09687	0.12447	0.639642	0.00343138	0.000427104	0.00267188	0.77866	0.00330785
7.3975	1	1	1	3.51329e-56	0.103891	0.09641	0.12504	0.642576	0.00343602	0.00042964	0.00267512	0.77855	0.00332345
7.4025	1	1	1	4.17396e-56	0.10485	0.09596	0.12562	0.64549	0.00344067	0.000432217	0.00267829	0.77842	0.00333864
7.4075	1	1	1	4.95888e-56	0.105808	0.09552	0.12619	0.648383	0.00344532	0.000434765	0.00268146	0.77829	0.00335393
7.4125	1	1	1	5.89141e-56	0.106767	0.09509	0.12675	0.651256	0.00344998	0.000437285	0.00268463	0.77816	0.00336937
7.4175	1	1	1	6.9993e-56	0.107725	0.09466	0.12732	0.654109	0.00345464	0.000439844	0.00268778	0.77802	0.00338439
7.4225	1	1	1	8.31553e-56	0.108682	0.09423	0.12788	0.656943	0.0034593	0.000442375	0.00269095	0.77789	0.0033995
7.4275	1	1	1	9.8793e-56	0.10964	0.09381	0.12844	0.659756	0.00346396	0.000444911	0.00269409	0.77775	0.00341451
7.4325	1	1	1	1.17371e-55	0.110597	0.0934	0.129	0.662549	0.00346863	0.000447453	0.0026972	0.7776	0.00342936
7.4375	1	1	1	1.39443e-55	0.111553	0.093	0.12955	0.665323	0.0034733	0.000449966	0.00270031	0.77745	0.00344432
7.4425	1	1	1	1.65666e-55	0.112509	0.0926	0.1301	0.668076	0.00347797	0.000452484	0.00270343	0.7773	0.00345915
7.4475	1	1	1	1.96821e-55	0.113465	0.0922	0.13065	0.670811	0.00348265	0.000455008	0.00270654	0.77715	0.00347386
7.4525	1	1	1	2.33834e-55	0.11442	0.09181	0.1312	0.673525	0.00348733	0.000457537	0.00270962	0.77699	0.00348841
7.4575	1	1	1	2.77808e-55	0.115374	0.09143	0.13175	0.67622	0.00349201	0.000460072	0.00271266	0.77682	0.00350282
7.4625	1	1	1	3.30052e-55	0.116328	0.09105	0.13229	0.678896	0.00349669	0.000462578	0.00271574	0.77666	0.00351736
7.4675	1	1	1	3.92121e-55	0.117281	0.09068	0.13283	0.681552	0.00350138	0.000465089	0.00271879	0.77649	0.00353176
7.4725	1	1	1	4.65862e-55	0.118234	0.09031	0.13337	0.684189	0.00350607	0.000467605	0.00272184	0.77632	0.00354604
7.4775	1	1	1	5.53471e-55	0.119186	0.08995	0.13391	0.686807	0.00351077	0.000470127	0.00272485	0.77614	0.00356018
7.4825	1	1	1	6.57557e-55	0.120137	0.08959	0.13445	0.689406	0.00351547	0.000472655	0.00272786	0.77596	0.00357418
7.4875	1	1	1	7.81216e-55	0.121087	0.08923	0.13498	0.691985	0.00352017	0.000475152	0.00273091	0.77579	0.00358829
7.4925	1	1	1	9.28132e-55	0.122037	0.08889	0.13551	0.694546	0.00352487	0.000477656	0.00273389	0.7756	0.0036023
7.4975	1	1	1	1.10268e-54	0.122986	0.08854	0.13604	0.697087	0.00352958	0.000480164	0.00273691	0.77542	0.00361617
7.5025	1	1	1	1.31005e-54	0.123934	0.0882	0.13657	0.69961	0.00353429	0.000482678	0.00273989	0.77523	0.0036299
7.5075	1	1	1	1.55642e-54	0.124881	0.08787	0.13709	0.702114	0.00353901	0.000485162	0.00274287	0.77504	0.00364377
7.5125	1	1	1	1.84912e-54	0.125827	0.08754	0.13762	0.704599	0.00354372	0.000487687	0.00274582	0.77484	0.00365723
7.5175	1	1	1	2.19687e-54	0.126772	0.08721	0.13814	0.707066	0.00354844	0.000490182	0.0027488	0.77465	0.00367083
7.5225	1	1	1	2.61002e-54	0.127717	0.08689	0.13866	0.709514	0.00355317	0.000492682	0.00275175	0.77445	0.00368432
7.5275	1	1	1	3.10087e-54	0.12866	0.08657	0.13917	0.711943	0.00355789	0.000495152	0.00275473	0.77426	0.00369792
7.5325	1	1	1	3.68404e-54	0.129603	0.08626	0.13969	0.714354	0.00356262	0.000497663	0.00275765	0.77405	0.00371116
7.5375	1	1	1	4.37687e-54	0.130544	0.08595	0.1402	0.716746	0.00356736	0.000500143	0.0027606	0.77385	0.00372451
7.5425	1	1	1	5.20001e-54	0.131484	0.08564	0.14072	0.719121	0.00357209	0.000502665	0.00276351	0.77364	0.00373746
7.5475	1	1	1	6.17795e-54	0.132423	0.08534	0.14122	0.721476	0.00357683	0.00050512	0.00276646	0.77344	0.00375083
7.5525	1	1	1	7.33982e-54	0.133362	0.08504	0.14173	0.723814	0.00358157	0.000507616	0.00276938	0.77323	0.00376383
7.5575	1	1	1	8.7202e-54	0.134299	0.08475	0.14224	0.726134	0.00358632	0.000510118	0.00277226	0.77301	0.00377669
7.5625	1	1	1	1.03602e-53	0.135234	0.08446	0.14274	0.728435	0.00359107	0.000512589	0.00277518	0.7728	0.00378966
7.5675	1	1	1	1.23086e-53	0.136169	0.08417	0.14325	0.730718	0.00359582	0.000515101	0.00277806	0.77258	0.00380228
7.5725	1	1	1	1.46235e-53	0.137102	0.08389	0.14375	0.732984	0.00360057	0.000517582	0.00278094	0.77236	0.00381501
7.5775	1	1	1	1.73737e-53	0.138034	0.08361	0.14425	0.735231	0.00360533	0.000520069	0.00278382	0.77214	0.00382763
7.5825	1	1	1	2.06411e-53	0.138965	0.08334	0.14474	0.737461	0.00361009	0.000522525	0.0027867	0.77192	0.0038404
7.5875	1	1	1	2.45231e-53	0.139895	0.08306	0.14524	0.739673	0.00361486	0.000525022	0.00278958	0.7717	0.0038528
7.5925	1	1	1	2.91352e-53	0.140823	0.08279	0.14573	0.741867	0.00361962	0.000527488	0.00279247	0.77148	0.00386531
7.5975	1	1	1	3.46147e-53	0.14175	0.08253	0.14623	0.744044	0.00362439	0.000529995	0.00279528	0.77124	0.00387745
7.6025	1	1	1	4.11247e-53	0.142676	0.08227	0.14672	0.746203	0.00362917	0.000532472	0.00279812	0.77101	0.00388975
7.6075	1	1	1	4.88591e-53	0.1436	0.08201	0.1472	0.748344	0.00363394	0.000534917	0.00280101	0.77079	0.00390217
7.6125	1	1	1	5.80481e-53	0.144522	0.08175	0.14769	0.750468	0.00363872	0.000537403	0.00280386	0.77056	0.0039142
7.6175	1	1	1	6.89654e-53	0.145444	0.0815	0.14818	0.752575	0.00364351	0.000539895	0.00280667	0.77032	0.00392614
7.6225	1	1	1	8.1936e-53	0.146363	0.08125	0.14866	0.754664	0.00364829	0.000542355	0.00280951	0.77009	0.00393819
7.6275	1	1	1	9.73461e-53	0.147282	0.081	0.14914	0.756736	0.00365308	0.000544821	0.00281236	0.76986	0.00395017
7.6325	1	1	1	1.15654e-52	0.148199	0.08076	0.14962	0.758791	0.00365788	0.000547291	0.00281517	0.76962	0.00396201
7.6375	1	1	1	1.37406e-52	0.149114	0.08052	0.1501	0.760828	0.00366267	0.000549767	0.00281799	0.76938	0.00397372
7.6425	1	1	1	1.63249e-52	0.150027	0.08028	0.15058	0.762849	0.00366747	0.000552248	0.0028208	0.76914	0.00398531
7.6475	1	1	1	1.93952e-52	0.15094	0.08005	0.15106	0.764852	0.00367227	0.000554733	0.00282357	0.76889	0.00399682
7.6525	1	1	1	2.3043e-52	0.15185	0.07982	0.15153	0.766838	0.00367708	0.000557188	0.00282639	0.76865	0.00400845
7.6575	1	1	1	2.73768e-52	0.152759	0.07959	0.152	0.768808	0.00368189	0.000559647	0.0028292	0.76841	0.00401997
7.6625	1	1	1	3.25258e-52	0.153666	0.07936	0.15248	0.77076	0.0036867	0.000562148	0.00283197	0.76816	0.00403111
7.6675	1	1	1	3.86432e-52	0.154572	0.07914	0.15294	0.772696	0.00369151	0.00056458	0.00283479	0.76792	0.00404268
7.6725	1	1	1	4.59112e-52	0.155475	0.07892	0.15341	0.774615	0.00369633	0.000567054	0.00283756	0.76767	0.00405384
7.6775	1	1	1	5.45461e-52	0.156377	0.0787	0.15388	0.776517	0.00370115	0.000569533	0.00284034	0.76742	0.00406491
7.6825	1	1	1	6.48051e-52	0.157278	0.07848	0.15435	0.778403	0.00370597	0.000572017	0.00284311	0.76717	0.00407588
7.6875	1	1	1	7.69937e-52	0.158176	0.07827	0.15481	0.780272	0.0037108	0.000574469	0.00284589	0.76692	0.00408697
7.6925	1	1	1	9.14747e-52	0.159073	0.07806	0.15527	0.782124	0.00371563	0.000576926	0.00284866	0.76667	0.00409797
7.6975	1	1	1	1.08679e-51	0.159968	0.07785	0.15573	0.78396	0.00372046	0.000579388	0.00285144	0.76642	0.00410886
7.7025	1	1	1	1.2912e-51	0.160861	0.07765	0.15619	0.785779	0.0037253	0.000581855	0.00285418	0.76616	0.00411962
7.7075	1	1	1	1.53405e-51	0.161752	0.07744	0.15665	0.787583	0.00373014	0.000584326	0.00285695	0.76591	0.00413028
7.7125	1	1	1	1.82258e-51	0.162642	0.07724	0.15711	0.789369	0.00373498	0.000586803	0.00285969	0.76565	0.00414084
7.7175	1	1	1	2.16538e-51	0.163529	0.07705	0.15756	0.79114	0.00373983	0.000589247	0.00286243	0.76539	0.00415154
7.7225	1	1	1	2.57265e-51	0.164415	0.07685	0.15801	0.792894	0.00374468	0.000591697	0.0028652	0.76514	0.00416214
7.7275	1	1	1	3.05652e-51	0.165298	0.07666	0.15847	0.794632	0.00374953	0.000594188	0.0028679	0.76487	0.00417235
7.7325	1	1	1	3.63141e-51	0.16618	0.07647	0.15892	0.796354	0.00375439	0.000596647	0.00287064	0.76461	0.00418273
7.7375	1	1	1	4.31442e-51	0.167059	0.07628	0.15937	0.79806	0.00375924	0.000599111	0.00287338	0.76435	0.00419298
7.7425	1	1	1	5.1259e-51	0.167937	0.07609	0.15982	0.79975	0.00376411	0.000601579	0.00287612	0.76409	0.00420315
7.7475	1	1	1	6.09001e-51	0.168812	0.07591	0.16026	0.801424	0.00376897	0.000604015	0.00287885	0.76383	0.00421345
7.7525	1	1	1	7.23546e-51	0.169686	0.07572	0.16071	0.803082	0.00377384	0.000606494	0.00288159	0.76357	0.00422341
7.7575	1	1	1	8.59636e-51	0.170557	0.07554	0.16115	0.804724	0.00377871	0.000608939	0.00288433	0.76331	0.0042335
7.7625	1	1	1	1.02132e-50	0.171427	0.07537	0.16159	0.80635	0.00378358	0.000611389	0.00288703	0.76304	0.00424351
7.7675	1	1	1	1.21342e-50	0.172294	0.07519	0.16204	0.807961	0.00378846	0.000613882	0.00288972	0.76277	0.00425312
7.7725	1	1	1	1.44165e-50	0.173159	0.07502	0.16248	0.809556	0.00379334	0.000616342	0.00289242	0.7625	0.0042629
7.7775	1	1	1	1.71281e-50	0.174022	0.07485	0.16291	0.811135	0.00379822	0.000618769	0.00289516	0.76224	0.00427284
7.7825	1	1	1	2.03497e-50	0.174883	0.07468	0.16335	0.812699	0.00380311	0.000621238	0.00289786	0.76197	0.00428241
7.7875	1	1	1	2.41773e-50	0.175742	0.07451	0.16379	0.814247	0.003808	0.000623713	0.00290055	0.7617	0.00429189
7.7925	1	1	1	2.87248e-50	0.176598	0.07434	0.16422	0.815779	0.00381289	0.000626154	0.00290329	0.76144	0.0043015
7.7975	1	1	1	3.41277e-50	0.177452	0.07418	0.16466	0.817296	0.00381779	0.000628637	0.00290595	0.76116	0.00431075
7.8025	1	1	1	4.05469e-50	0.178304	0.07402	0.16509	0.818798	0.00382269	0.000631088	0.00290865	0.76089	0.00432016
7.8075	1	1	1	4.81734e-50	0.179154	0.07386	0.16552	0.820284	0.00382759	0.000633543	0.00291134	0.76062	0.00432948
7.8125	1	1	1	5.72345e-50	0.180001	0.0737	0.16595	0.821755	0.0038325	0.000636003	0.00291404	0.76035	0.00433868
7.8175	1	1	1	6.79999e-50	0.180846	0.07354	0.16638	0.823211	0.00383741	0.000638468	0.00291674	0.76008	0.00434778
7.8225	1	1	1	8.07902e-50	0.181689	0.07339	0.16681	0.824651	0.00384232	0.000640937	0.00291939	0.7598	0.00435679
7.8275	1	1	1	9.59863e-50	0.182529	0.07324	0.16723	0.826077	0.00384723	0.000643373	0.00292209	0.75953	0.00436594
7.8325	1	1	1	1.14041e-49	0.183367	0.07309	0.16766	0.827487	0.00385215	0.000645852	0.00292475	0.75925	0.00437473
7.8375	1	1	1	1.35491e-49	0.184203	0.07294	0.16808	0.828882	0.00385707	0.000648297	0.00292744	0.75898	0.0043837
7.8425	1	1	1	1.60977e-49	0.185036	0.07279	0.1685	0.830262	0.003862	0.000650747	0.00293014	0.75871	0.00439255
7.8475	1	1	1	1.91256e-49	0.185867	0.07264	0.16892	0.831627	0.00386693	0.000653201	0.00293283	0.75844	0.0044013
7.8525	1	1	1	2.2723e-49	0.186695	0.0725	0.16934	0.832977	0.00387186	0.00065566	0.00293549	0.75816	0.00440994
7.8575	1	1	1	2.69972e-49	0.187521	0.07236	0.16976	0.834312	0.00387679	0.000658124	0.00293814	0.75788	0.0044185
7.8625	1	1	1	3.20752e-49	0.188344	0.07222	0.17018	0.835633	0.00388173	0.000660592	0.0029408	0.7576	0.00442694
7.8675	1	1	1	3.81085e-49	0.189165	0.07208	0.17059	0.836938	0.00388667	0.000663027	0.00294349	0.75733	0.00443555
7.8725	1	1	1	4.52767e-49	0.189984	0.07194	0.17101	0.838229	0.00389161	0.000665504	0.00294614	0.75705	0.00444381
7.8775	1	1	1	5.37932e-49	0.190799	0.07181	0.17142	0.839505	0.00389656	0.000667948	0.0029488	0.75677	0.0044522
7.8825	1	1	1	6.39116e-49	0.191613	0.07167	0.17184	0.840767	0.00390151	0.000670435	0.00295145	0.75649	0.00446027
7.8875	1	1	1	7.59334e-49	0.192423	0.07154	0.17225	0.842013	0.00390646	0.000672888	0.0029541	0.75621	0.00446846
7.8925	1	1	1	9.02165e-49	0.193232	0.07141	0.17266	0.843246	0.00391141	0.000675345	0.00295676	0.75593	0.00447659
7.8975	1	1	1	1.07186e-48	0.194037	0.07128	0.17307	0.844463	0.00391637	0.000677807	0.00295941	0.75565	0.00448459
7.9025	1	1	1	1.27348e-48	0.19484	0.07116	0.17347	0.845666	0.00392134	0.000680234	0.00296206	0.75537	0.00449277
7.9075	1	1	1	1.51303e-48	0.19564	0.07103	0.17388	0.846855	0.0039263	0.000682705	0.00296471	0.75509	0.00450058
7.9125	1	1	1	1.79763e-48	0.196438	0.07091	0.17429	0.848029	0.00393127	0.000685181	0.00296732	0.7548	0.0045083
7.9175	1	1	1	2.13577e-48	0.197233	0.07078	0.17469	0.849189	0.00393624	0.000687622	0.00297001	0.75453	0.00451618
7.9225	1	1	1	2.53751e-48	0.198025	0.07066	0.17509	0.850335	0.00394122	0.000690068	0.00297266	0.75425	0.00452396
7.9275	1	1	1	3.01483e-48	0.198814	0.07054	0.1755	0.851466	0.00394619	0.000692557	0.00297527	0.75396	0.00453137
7.9325	1	1	1	3.58193e-48	0.199601	0.07042	0.1759	0.852583	0.00395117	0.000695012	0.00297792	0.75368	0.00453897
7.9375	1	1	1	4.2557e-48	0.200385	0.07031	0.1763	0.853686	0.00395616	0.000697471	0.00298053	0.75339	0.00454645
7.9425	1	1	1	5.05622e-48	0.201166	0.07019	0.1767	0.854775	0.00396115	0.000699935	0.00298318	0.75311	0.00455384
7.9475	1	1	1	6.00733e-48	0.201945	0.07008	0.17709	0.855849	0.00396614	0.000702363	0.00298583	0.75283	0.00456141
7.9525	1	1	1	7.13734e-48	0.202721	0.06996	0.17749	0.85691	0.00397113	0.000704836	0.00298847	0.75255	0.00456862
7.9575	1	1	1	8.47992e-48	0.203493	0.06985	0.17789	0.857956	0.00397613	0.000707313	0.00299108	0.75226	0.0045757
7.9625	1	1	1	1.0075e-47	0.204263	0.06974	0.17828	0.858989	0.00398113	0.000709755	0.00299373	0.75198	0.00458297
7.9675	1	1	1	1.19702e-47	0.20503	0.06963	0.17867	0.860007	0.00398613	0.000712202	0.00299637	0.7517	0.00459014
7.9725	1	1	1	1.42219e-47	0.205795	0.06953	0.17907	0.861012	0.00399114	0.000714693	0.00299894	0.7514	0.00459697
7.9775	1	1	1	1.68972e-47	0.206556	0.06942	0.17946	0.862003	0.00399615	0.000717148	0.00300158	0.75112	0.00460395
7.9825	1	1	1	2.00757e-47	0.207315	0.06932	0.17985	0.86298	0.00400116	0.000719608	0.00300419	0.75083	0.00461084
7.9875	1	1	1	2.38521e-47	0.20807	0.06921	0.18024	0.863943	0.00400617	0.000722073	0.00300683	0.75055	0.00461762
7.9925	1	1	1	2.8339e-47	0.208823	0.06911	0.18062	0.864892	0.00401119	0.000724501	0.00300948	0.75027	0.00462458
7.9975	1	1	1	3.36698e-47	0.209573	0.06901	0.18101	0.865828	0.00401621	0.000726975	0.00301208	0.74998	0.00463119
8.0025	1	1	1	4.00034e-47	0.210319	0.06891	0.1814	0.866749	0.00402124	0.000729453	0.00301468	0.74969	0.00463768
8.0075	1	1	1	4.75285e-47	0.211063	0.06881	0.18178	0.867658	0.00402627	0.000731895	0.00301732	0.74941	0.00464436
8.0125	1	1	1	5.64692e-47	0.211804	0.06872	0.18216	0.868552	0.0040313	0.000734341	0.00301993	0.74912	0.00465094
8.0175	1	1	1	6.70917e-47	0.212541	0.06862	0.18255	0.869433	0.00403633	0.000736832	0.00302253	0.74883	0.00465716
8.0225	1	1	1	7.97125e-47	0.213276	0.06853	0.18293	0.870301	0.00404137	0.000739288	0.00302513	0.74854	0.00466355
8.0275	1	1	1	9.47075e-47	0.214008	0.06843	0.18331	0.871155	0.00404641	0.000741748	0.00302777	0.74826	0.00466986
8.0325	1	1	1	1.12523e-46	0.214736	0.06834	0.18369	0.871996	0.00405145	0.000744212	0.00303037	0.74797	0.00467605
8.0375	1	1	1	1.3369e-46	0.215462	0.06825	0.18407	0.872823	0.0040565	0.00074668	0.00303297	0.74768	0.00468218
8.0425	1	1	1	1.58839e-46	0.216184	0.06816	0.18444	0.873637	0.00406155	0.000749113	0.0030356	0.7474	0.00468844
8.0475	1	1	1	1.88719e-46	0.216903	0.06807	0.18482	0.874437	0.0040666	0.00075159	0.0030382	0.74711	0.00469436
8.0525	1	1	1	2.2422e-46	0.217619	0.06799	0.18519	0.875225	0.00407166	0.000754031	0.0030408	0.74682	0.00470045
8.0575	1	1	1	2.664e-46	0.218332	0.0679	0.18557	0.875999	0.00407672	0.000756517	0.00304339	0.74653	0.00470619
8.0625	1	1	1	3.16514e-46	0.219042	0.06782	0.18594	0.876759	0.00408178	0.000758967	0.00304599	0.74624	0.0047121
8.0675	1	1	1	3.76055e-46	0.219749	0.06773	0.18631	0.877507	0.00408685	0.000761421	0.00304863	0.74596	0.00471792
8.0725	1	1	1	4.46798e-46	0.220452	0.06765	0.18668	0.878241	0.00409192	0.000763879	0.00305122	0.74567	0.00472363
8.0775	1	1	1	5.30848e-46	0.221152	0.06757	0.18705	0.878962	0.00409699	0.000766342	0.00305381	0.74538	0.00472926
8.0825	1	1	1	6.30711e-46	0.221849	0.06749	0.18742	0.87967	0.00410207	0.000768809	0.00305641	0.74509	0.0047348
8.0875	1	1	1	7.49359e-46	0.222543	0.06741	0.18779	0.880366	0.00410714	0.000771281	0.003059	0.7448	0.00474025
8.0925	1	1	1	8.90327e-46	0.223234	0.06733	0.18816	0.881048	0.00411223	0.000773756	0.00306159	0.74451	0.00474562
8.0975	1	1	1	1.05782e-45	0.223921	0.06726	0.18852	0.881717	0.00411731	0.000776195	0.00306418	0.74422	0.00475114
8.1025	1	1	1	1.25681e-45	0.224605	0.06718	0.18889	0.882373	0.0041224	0.00077868	0.00306678	0.74393	0.00475631
8.1075	1	1	1	1.49324e-45	0.225286	0.0671	0.18925	0.883016	0.00412749	0.000781127	0.00306941	0.74365	0.00476166
8.1125	1	1	1	1.77415e-45	0.225963	0.06703	0.18961	0.883646	0.00413258	0.000783579	0.003072	0.74336	0.0047669
8.1175	1	1	1	2.10791e-45	0.226637	0.06696	0.18997	0.884264	0.00413768	0.000786035	0.00307459	0.74307	0.00477206
8.1225	1	1	1	2.50445e-45	0.227307	0.06689	0.19033	0.884869	0.00414278	0.000788495	0.00307717	0.74278	0.00477711
8.1275	1	1	1	2.97559e-45	0.227975	0.06682	0.19069	0.885461	0.00414788	0.00079096	0.00307976	0.74249	0.00478211
8.1325	1	1	1	3.53537e-45	0.228639	0.06675	0.19105	0.88604	0.00415299	0.000793429	0.00308235	0.7422	0.004787
8.1375	1	1	1	4.20045e-45	0.229299	0.06668	0.19141	0.886606	0.0041581	0.000795902	0.00308494	0.74191	0.00479179
8.1425	1	1	1	4.99066e-45	0.229956	0.06661	0.19177	0.88716	0.00416321	0.000798379	0.00308752	0.74162	0.0047965
8.1475	1	1	1	5.92952e-45	0.23061	0.06655	0.19212	0.887701	0.00416833	0.000800819	0.00309011	0.74133	0.00480137
8.1525	1	1	1	7.045e-45	0.23126	0.06648	0.19248	0.88823	0.00417345	0.000803305	0.00309269	0.74104	0.0048059
8.1575	1	1	1	8.37034e-45	0.231907	0.06642	0.19283	0.888746	0.00417857	0.000805754	0.00309528	0.74075	0.0048106
8.1625	1	1	1	9.94501e-45	0.23255	0.06635	0.19318	0.889249	0.0041837	0.000808207	0.0030979	0.74047	0.0048152
8.1675	1	1	1	1.18159e-44	0.23319	0.06629	0.19354	0.88974	0.00418883	0.000810705	0.00310044	0.74017	0.00481947
8.1725	1	1	1	1.40388e-44	0.233826	0.06623	0.19389	0.890218	0.00419396	0.000813166	0.00310303	0.73988	0.00482389
8.1775	1	1	1	1.66799e-44	0.234459	0.06617	0.19424	0.890684	0.00419909	0.000815632	0.00310561	0.73959	0.00482823
8.1825	1	1	1	1.98178e-44	0.235088	0.06611	0.19458	0.891138	0.00420423	0.000818059	0.00310823	0.73931	0.00483273
8.1875	1	1	1	2.35461e-44	0.235714	0.06605	0.19493	0.891579	0.00420937	0.000820533	0.00311081	0.73902	0.0048369
8.1925	1	1	1	2.79758e-44	0.236336	0.06599	0.19528	0.892008	0.00421452	0.000823011	0.00311339	0.73873	0.00484097
8.1975	1	1	1	3.32388e-44	0.236955	0.06594	0.19562	0.892424	0.00421966	0.000825451	0.00311597	0.73844	0.00484521
8.2025	1	1	1	3.9492e-44	0.23757	0.06588	0.19597	0.892828	0.00422481	0.000827937	0.00311855	0.73815	0.00484911
8.2075	1	1	1	4.69216e-44	0.238182	0.06583	0.19631	0.89322	0.00422997	0.000830385	0.00312112	0.73786	0.00485318
8.2125	1	1	1	5.57489e-44	0.238789	0.06577	0.19666	0.8936	0.00423512	0.00083288	0.0031237	0.73757	0.00485689
8.2175	1	1	1	6.62369e-44	0.239394	0.06572	0.197	0.893968	0.00424028	0.000835336	0.00312628	0.73728	0.00486079
8.2225	1	1	1	7.86981e-44	0.239994	0.06567	0.19734	0.894323	0.00424545	0.000837797	0.00312885	0.73699	0.00486458
8.2275	1	1	1	9.35037e-44	0.240591	0.06562	0.19768	0.894666	0.00425061	0.000840261	0.00313143	0.7367	0.00486829
8.2325	1	1	1	1.11095e-43	0.241184	0.06557	0.19802	0.894997	0.00425578	0.00084273	0.003134	0.73641	0.00487191
8.2375	1	1	1	1.31995e-43	0.241774	0.06552	0.19836	0.895316	0.00426096	0.000845203	0.00313658	0.73612	0.00487546
8.2425	1	1	1	1.56828e-43	0.24236	0.06547	0.19869	0.895623	0.00426613	0.000847638	0.00313919	0.73584	0.00487916
8.2475	1	1	1	1.86332e-43	0.242942	0.06543	0.19903	0.895918	0.00427131	0.000850119	0.00314172	0.73554	0.00488252
8.2525	1	1	1	2.21387e-43	0.24352	0.06538	0.19936	0.896201	0.00427649	0.000852562	0.00314433	0.73526	0.00488604
8.2575	1	1	1	2.63038e-43	0.244095	0.06533	0.1997	0.896472	0.00428168	0.000855051	0.00314691	0.73497	0.00488923
8.2625	1	1	1	3.12524e-43	0.244666	0.06529	0.20003	0.896731	0.00428687	0.000857502	0.00314948	0.73468	0.00489259
8.2675	1	1	1	3.7132e-43	0.245233	0.06525	0.20036	0.896978	0.00429206	0.000859957	0.00315204	0.73439	0.00489585
8.2725	1	1	1	4.41179e-43	0.245796	0.0652	0.20069	0.897213	0.00429725	0.000862416	0.00315466	0.73411	0.00489902
8.2775	1	1	1	5.2418e-43	0.246356	0.06516	0.20102	0.897437	0.00430245	0.000864879	0.00315722	0.73382	0.00490212
8.2825	1	1	1	6.22797e-43	0.246912	0.06512	0.20135	0.897648	0.00430765	0.000867346	0.00315979	0.73353	0.00490513
8.2875	1	1	1	7.39967e-43	0.247464	0.06508	0.20168	0.897848	0.00431286	0.000869817	0.00316236	0.73324	0.00490805
8.2925	1	1	1	8.79182e-43	0.248012	0.06504	0.20201	0.898036	0.00431806	0.000872292	0.00316492	0.73295	0.00491089
8.2975	1	1	1	1.04459e-42	0.248556	0.06501	0.20234	0.898212	0.00432327	0.000874771	0.00316745	0.73265	0.00491363
8.3025	1	1	1	1.24112e-42	0.249097	0.06497	0.20266	0.898377	0.00432849	0.000877211	0.00317005	0.73237	0.00491655
8.3075	1	1	1	1.47462e-42	0.249633	0.06493	0.20298	0.89853	0.0043337	0.000879655	0.00317266	0.73209	0.00491936
8.3125	1	1	1	1.75205e-42	0.250166	0.0649	0.20331	0.898671	0.00433892	0.000882146	0.00317518	0.73179	0.00492186
8.3175	1	1	1	2.08168e-42	0.250695	0.06486	0.20363	0.898801	0.00434415	0.000884598	0.00317779	0.73151	0.00492452
8.3225	1	1	1	2.47332e-42	0.251219	0.06483	0.20395	0.898919	0.00434937	0.000887054	0.00318035	0.73122	0.00492707
8.3275	1	1	1	2.93865e-42	0.25174	0.06479	0.20427	0.899025	0.0043546	0.000889514	0.00318295	0.73094	0.00492955
8.3325	1	1	1	3.49153e-42	0.252257	0.06476	0.20459	0.89912	0.00435983	0.000891978	0.00318551	0.73065	0.00493195
8.3375	1	1	1	4.14842e-42	0.25277	0.06473	0.20491	0.899204	0.00436507	0.000894446	0.00318807	0.73036	0.00493426
8.3425	1	1	1	4.92891e-42	0.253279	0.0647	0.20523	0.899275	0.00437031	0.000896918	0.00319063	0.73007	0.00493649
8.3475	1	1	1	5.85625e-42	0.253784	0.06467	0.20555	0.899336	0.00437555	0.000899394	0.00319319	0.72978	0.00493863
8.3525	1	1	1	6.95805e-42	0.254285	0.06464	0.20586	0.899385	0.00438079	0.00090183	0.00319579	0.7295	0.00494093
8.3575	1	1	1	8.26715e-42	0.254783	0.06461	0.20618	0.899423	0.00438604	0.000904314	0.00319835	0.72921	0.00494292
8.3625	1	1	1	9.82255e-42	0.255276	0.06459	0.20649	0.899449	0.00439129	0.000906758	0.0032009	0.72892	0.00494505
8.3675	1	1	1	1.16706e-41	0.255765	0.06456	0.2068	0.899464	0.00439655	0.000909206	0.0032035	0.72864	0.0049471
8.3725	1	1	1	1.38663e-41	0.25625	0.06454	0.20712	0.899467	0.0044018	0.000911702	0.00320601	0.72834	0.00494882
8.3775	1	1	1	1.64752e-41	0.25673	0.06451	0.20743	0.899459	0.00440707	0.000914158	0.00320861	0.72806	0.00495068
8.3825	1	1	1	1.95749e-41	0.257207	0.06449	0.20774	0.89944	0.00441233	0.000916617	0.00321116	0.72777	0.00495248
8.3875	1	1	1	2.32578e-41	0.25768	0.06446	0.20805	0.89941	0.0044176	0.000919081	0.00321376	0.72749	0.00495419
8.3925	1	1	1	2.76337e-41	0.258149	0.06444	0.20835	0.899368	0.00442287	0.000921504	0.00321635	0.72721	0.00495606
8.3975	1	1	1	3.28329e-41	0.258613	0.06442	0.20866	0.899315	0.00442814	0.000923976	0.0032189	0.72692	0.0049576
8.4025	1	1	1	3.90102e-41	0.259074	0.0644	0.20897	0.899251	0.00443342	0.000926451	0.00322145	0.72663	0.00495907
8.4075	1	1	1	4.63499e-41	0.25953	0.06438	0.20927	0.899176	0.0044387	0.000928886	0.00322405	0.72635	0.00496067
8.4125	1	1	1	5.50704e-41	0.259982	0.06436	0.20958	0.89909	0.00444398	0.000931369	0.00322659	0.72606	0.00496196
8.4175	1	1	1	6.54318e-41	0.26043	0.06434	0.20988	0.898993	0.00444926	0.000933811	0.00322919	0.72578	0.00496341
8.4225	1	1	1	7.77426e-41	0.260874	0.06433	0.21018	0.898884	0.00445455	0.000936258	0.00323173	0.72549	0.00496477
8.4275	1	1	1	9.23697e-41	0.261314	0.06431	0.21049	0.898765	0.00445984	0.000938753	0.00323428	0.7252	0.00496582
8.4325	1	1	1	1.09749e-40	0.261749	0.06429	0.21079	0.898634	0.00446514	0.000941207	0.00323687	0.72492	0.00496701
8.4375	1	1	1	1.30398e-40	0.26218	0.06428	0.21109	0.898492	0.00447044	0.000943665	0.00323941	0.72463	0.00496812
8.4425	1	1	1	1.54932e-40	0.262607	0.06426	0.21138	0.89834	0.00447574	0.000946082	0.00324205	0.72436	0.00496938
8.4475	1	1	1	1.84083e-40	0.26303	0.06425	0.21168	0.898176	0.00448104	0.000948547	0.00324459	0.72407	0.00497033
8.4525	1	1	1	2.18718e-40	0.263449	0.06424	0.21198	0.898002	0.00448635	0.000951017	0.00324713	0.72378	0.0049712
8.4575	1	1	1	2.5987e-40	0.263863	0.06423	0.21228	0.897816	0.00449166	0.00095349	0.00324967	0.72349	0.00497198
8.4625	1	1	1	3.08765e-40	0.264273	0.06422	0.21257	0.89762	0.00449698	0.000955922	0.00325226	0.72321	0.00497291
8.4675	1	1	1	3.66859e-40	0.264679	0.06421	0.21286	0.897413	0.00450229	0.000958358	0.00325484	0.72293	0.00497377
8.4725	1	1	1	4.35885e-40	0.26508	0.0642	0.21316	0.897194	0.00450761	0.000960843	0.00325738	0.72264	0.00497429
8.4775	1	1	1	5.17897e-40	0.265477	0.06419	0.21345	0.896965	0.00451294	0.000963286	0.00325997	0.72236	0.00497497
8.4825	1	1	1	6.15341e-40	0.26587	0.06418	0.21374	0.896726	0.00451826	0.000965734	0.00326255	0.72208	0.00497558
8.4875	1	1	1	7.31119e-40	0.266258	0.06417	0.21403	0.896475	0.00452359	0.000968185	0.00326513	0.7218	0.00497609
8.4925	1	1	1	8.68682e-40	0.266643	0.06417	0.21432	0.896214	0.00452893	0.00097064	0.00326767	0.72151	0.00497654
8.4975	1	1	1	1.03213e-39	0.267022	0.06416	0.21461	0.895942	0.00453426	0.000973098	0.00327025	0.72123	0.00497688
8.5025	1	1	1	1.22633e-39	0.267398	0.06416	0.2149	0.895659	0.0045396	0.00097556	0.00327278	0.72094	0.00497716
8.5075	1	1	1	1.45707e-39	0.267769	0.06415	0.21518	0.895366	0.00454494	0.000977981	0.0032754	0.72067	0.00497758
8.5125	1	1	1	1.73122e-39	0.268135	0.06415	0.21547	0.895061	0.00455029	0.000980451	0.00327794	0.72038	0.00497768
8.5175	1	1	1	2.05696e-39	0.268498	0.06415	0.21575	0.894747	0.00455564	0.000982879	0.00328051	0.7201	0.00497795
8.5225	1	1	1	2.44399e-39	0.268855	0.06414	0.21603	0.894421	0.00456099	0.000985311	0.00328314	0.71983	0.0049781
8.5275	1	1	1	2.90384e-39	0.269209	0.06414	0.21632	0.894085	0.00456634	0.000987792	0.00328567	0.71954	0.00497798
8.5325	1	1	1	3.45022e-39	0.269558	0.06414	0.2166	0.893738	0.0045717	0.000990231	0.00328824	0.71926	0.00497799
8.5375	1	1	1	4.0994e-39	0.269902	0.06414	0.21688	0.893381	0.00457706	0.000992674	0.00329082	0.71898	0.0049779
8.5425	1	1	1	4.87073e-39	0.270242	0.06415	0.21716	0.893013	0.00458243	0.00099512	0.00329334	0.71869	0.00497775
8.5475	1	1	1	5.7872e-39	0.270578	0.06415	0.21744	0.892635	0.0045878	0.00099757	0.00329592	0.71841	0.00497752
8.5525	1	1	1	6.87611e-39	0.270909	0.06415	0.21772	0.892246	0.00459317	0.00100002	0.00329849	0.71813	0.0049772
8.5575	1	1	1	8.16991e-39	0.271236	0.06415	0.21799	0.891847	0.00459854	0.00100244	0.00330111	0.71786	0.00497704
8.5625	1	1	1	9.70715e-39	0.271558	0.06416	0.21827	0.891437	0.00460392	0.0010049	0.00330363	0.71757	0.00497655
8.5675	1	1	1	1.15336e-38	0.271875	0.06416	0.21854	0.891017	0.0046093	0.00100732	0.00330625	0.7173	0.00497621
8.5725	1	1	1	1.37038e-38	0.272188	0.06417	0.21882	0.890586	0.00461468	0.00100978	0.00330877	0.71701	0.00497556
8.5775	1	1	1	1.62823e-38	0.272497	0.06418	0.21909	0.890145	0.00462007	0.00101221	0.00331134	0.71673	0.00497507
8.5825	1	1	1	1.9346e-38	0.272801	0.06418	0.21936	0.889693	0.00462545	0.00101464	0.00331395	0.71646	0.00497449
8.5875	1	1	1	2.29862e-38	0.2731	0.06419	0.21963	0.889231	0.00463085	0.00101707	0.00331652	0.71618	0.00497382
8.5925	1	1	1	2.73113e-38	0.273395	0.0642	0.2199	0.888759	0.00463624	0.00101951	0.00331909	0.7159	0.00497308
8.5975	1	1	1	3.24503e-38	0.273685	0.06421	0.22017	0.888276	0.00464164	0.00102195	0.00332165	0.71562	0.00497225
8.6025	1	1	1	3.85562e-38	0.273971	0.06422	0.22044	0.887783	0.00464704	0.00102439	0.00332422	0.71534	0.00497135
8.6075	1	1	1	4.5811e-38	0.274252	0.06423	0.22071	0.88728	0.00465245	0.00102684	0.00332678	0.71506	0.00497036
8.6125	1	1	1	5.4431e-38	0.274528	0.06425	0.22097	0.886767	0.00465786	0.00102925	0.00332934	0.71478	0.00496951
8.6175	1	1	1	6.46729e-38	0.2748	0.06426	0.22124	0.886243	0.00466327	0.0010317	0.00333191	0.7145	0.00496836
8.6225	1	1	1	7.6842e-38	0.275067	0.06427	0.2215	0.885709	0.00466868	0.00103411	0.00333451	0.71423	0.00496735
8.6275	1	1	1	9.1301e-38	0.275329	0.06429	0.22176	0.885165	0.0046741	0.00103653	0.00333707	0.71395	0.00496625
8.6325	1	1	1	1.08481e-37	0.275587	0.0643	0.22203	0.88461	0.00467952	0.00103899	0.00333963	0.71367	0.00496486
8.6375	1	1	1	1.28893e-37	0.27584	0.06432	0.22229	0.884046	0.00468495	0.00104142	0.00334219	0.71339	0.00496361
8.6425	1	1	1	1.53146e-37	0.276089	0.06434	0.22255	0.883471	0.00469037	0.00104384	0.00334475	0.71311	0.00496228
8.6475	1	1	1	1.81963e-37	0.276332	0.06435	0.22281	0.882886	0.0046958	0.00104627	0.00334736	0.71284	0.00496085
8.6525	1	1	1	2.16202e-37	0.276571	0.06437	0.22307	0.882291	0.00470124	0.0010487	0.00334991	0.71256	0.00495936
8.6575	1	1	1	2.56884e-37	0.276806	0.06439	0.22332	0.881686	0.00470667	0.00105109	0.00335252	0.71229	0.00495802
8.6625	1	1	1	3.05222e-37	0.277035	0.06441	0.22358	0.88107	0.00471211	0.00105353	0.00335507	0.71201	0.00495635
8.6675	1	1	1	3.62654e-37	0.27726	0.06443	0.22383	0.880445	0.00471756	0.00105593	0.00335767	0.71174	0.00495483
8.6725	1	1	1	4.30894e-37	0.27748	0.06445	0.22409	0.879809	0.004723	0.00105838	0.00336023	0.71146	0.00495301
8.6775	1	1	1	5.11975e-37	0.277695	0.06448	0.22434	0.879164	0.00472845	0.00106078	0.00336278	0.71118	0.00495132
8.6825	1	1	1	6.08313e-37	0.277906	0.0645	0.22459	0.878508	0.0047339	0.00106319	0.00336538	0.71091	0.00494957
8.6875	1	1	1	7.22778e-37	0.278112	0.06452	0.22484	0.877843	0.00473936	0.0010656	0.00336798	0.71064	0.00494773
8.6925	1	1	1	8.58783e-37	0.278313	0.06455	0.22509	0.877167	0.00474482	0.00106801	0.00337053	0.71036	0.00494581
8.6975	1	1	1	1.02038e-36	0.278509	0.06457	0.22534	0.876482	0.00475028	0.00107043	0.00337313	0.71009	0.0049438
8.7025	1	1	1	1.21239e-36	0.2787	0.0646	0.22559	0.875786	0.00475574	0.00107285	0.00337567	0.70981	0.00494171
8.7075	1	1	1	1.44052e-36	0.278887	0.06463	0.22584	0.875081	0.00476121	0.00107527	0.00337822	0.70953	0.00493955
8.7125	1	1	1	1.71159e-36	0.279068	0.06465	0.22609	0.874365	0.00476668	0.0010777	0.00338082	0.70926	0.00493729
8.7175	1	1	1	2.03366e-36	0.279245	0.06468	0.22633	0.87364	0.00477216	0.00108008	0.00338341	0.70899	0.00493518
8.7225	1	1	1	2.41633e-36	0.279417	0.06471	0.22657	0.872905	0.00477763	0.00108247	0.003386	0.70872	0.00493299
8.7275	1	1	1	2.87102e-36	0.279584	0.06474	0.22682	0.872159	0.00478311	0.00108491	0.00338855	0.70844	0.0049305
8.7325	1	1	1	3.41127e-36	0.279746	0.06477	0.22706	0.871404	0.0047886	0.0010873	0.00339114	0.70817	0.00492814
8.7375	1	1	1	4.05318e-36	0.279903	0.06481	0.2273	0.87064	0.00479408	0.0010897	0.00339368	0.70789	0.0049257
8.7425	1	1	1	4.81588e-36	0.280056	0.06484	0.22754	0.869865	0.00479957	0.0010921	0.00339627	0.70762	0.0049232
8.7475	1	1	1	5.7221e-36	0.280203	0.06487	0.22778	0.86908	0.00480507	0.0010945	0.00339886	0.70735	0.00492059
8.7525	1	1	1	6.79886e-36	0.280346	0.06491	0.22802	0.868286	0.00481056	0.0010969	0.00340141	0.70707	0.00491792
8.7575	1	1	1	8.07823e-36	0.280483	0.06494	0.22826	0.867482	0.00481606	0.00109931	0.00340399	0.7068	0.00491515
8.7625	1	1	1	9.59835e-36	0.280616	0.06498	0.22849	0.866668	0.00482157	0.00110168	0.00340658	0.70653	0.00491253
8.7675	1	1	1	1.14045e-35	0.280744	0.06501	0.22873	0.865844	0.00482707	0.0011041	0.00340917	0.70626	0.00490961
8.7725	1	1	1	1.35506e-35	0.280866	0.06505	0.22896	0.865011	0.00483258	0.00110647	0.00341175	0.70599	0.00490681
8.7775	1	1	1	1.61005e-35	0.280984	0.06509	0.22919	0.864168	0.00483809	0.00110884	0.00341434	0.70572	0.00490395
8.7825	1	1	1	1.91302e-35	0.281097	0.06513	0.22942	0.863315	0.00484361	0.00111122	0.00341692	0.70545	0.004901
8.7875	1	1	1	2.27301e-35	0.281205	0.06517	0.22966	0.862452	0.00484913	0.00111365	0.00341946	0.70517	0.00489776
8.7925	1	1	1	2.70073e-35	0.281307	0.06521	0.22988	0.86158	0.00485465	0.00111599	0.00342209	0.70491	0.00489485
8.7975	1	1	1	3.20895e-35	0.281405	0.06525	0.23011	0.860698	0.00486017	0.00111837	0.00342467	0.70464	0.00489166
8.8025	1	1	1	3.81281e-35	0.281498	0.0653	0.23034	0.859807	0.0048657	0.00112077	0.0034272	0.70436	0.00488839
8.8075	1	1	1	4.5303e-35	0.281585	0.06534	0.23057	0.858905	0.00487123	0.00112316	0.00342978	0.70409	0.00488502
8.8125	1	1	1	5.3828e-35	0.281668	0.06538	0.23079	0.857995	0.00487676	0.00112551	0.00343241	0.70383	0.00488181
8.8175	1	1	1	6.39573e-35	0.281745	0.06543	0.23102	0.857074	0.0048823	0.00112791	0.00343494	0.70355	0.00487828
8.8225	1	1	1	7.59928e-35	0.281818	0.06547	0.23124	0.856144	0.00488784	0.00113026	0.00343757	0.70329	0.0048749
8.8275	1	1	1	9.02931e-35	0.281885	0.06552	0.23146	0.855204	0.00489338	0.00113262	0.00344015	0.70302	0.00487142
8.8325	1	1	1	1.07285e-34	0.281948	0.06557	0.23168	0.854255	0.00489893	0.00113498	0.00344272	0.70275	0.00486789
8.8375	1	1	1	1.27473e-34	0.282005	0.06562	0.2319	0.853296	0.00490448	0.00113735	0.0034453	0.70248	0.00486425
8.8425	1	1	1	1.51461e-34	0.282057	0.06567	0.23212	0.852328	0.00491003	0.00113972	0.00344787	0.70221	0.00486054
8.8475	1	1	1	1.79964e-34	0.282104	0.06572	0.23234	0.85135	0.00491559	0.00114209	0.00345045	0.70194	0.00485674
8.8525	1	1	1	2.1383e-34	0.282146	0.06577	0.23256	0.850362	0.00492115	0.00114446	0.00345302	0.70167	0.00485287
8.8575	1	1	1	2.54069e-34	0.282182	0.06582	0.23277	0.849365	0.00492671	0.00114679	0.00345564	0.70141	0.00484911
8.8625	1	1	1	3.0188e-34	0.282214	0.06587	0.23299	0.848358	0.00493228	0.00114917	0.00345822	0.70114	0.00484508
8.8675	1	1	1	3.58689e-34	0.28224	0.06593	0.2332	0.847342	0.00493784	0.00115151	0.00346079	0.70087	0.00484117
8.8725	1	1	1	4.26188e-34	0.282261	0.06598	0.23341	0.846317	0.00494342	0.00115384	0.00346341	0.70061	0.00483717
8.8775	1	1	1	5.0639e-34	0.282277	0.06604	0.23363	0.845282	0.00494899	0.00115623	0.00346593	0.70033	0.00483289
8.8825	1	1	1	6.01684e-34	0.282288	0.06609	0.23384	0.844237	0.00495457	0.00115858	0.00346854	0.70007	0.00482874
8.8875	1	1	1	7.14912e-34	0.282294	0.06615	0.23404	0.843184	0.00496015	0.00116087	0.00347116	0.69981	0.00482471
8.8925	1	1	1	8.49447e-34	0.282294	0.06621	0.23425	0.84212	0.00496573	0.00116322	0.00347373	0.69954	0.00482039
8.8975	1	1	1	1.0093e-33	0.282289	0.06627	0.23446	0.841047	0.00497132	0.00116558	0.0034763	0.69927	0.00481599
8.9025	1	1	1	1.19924e-33	0.282279	0.06633	0.23467	0.839965	0.00497691	0.00116793	0.00347886	0.699	0.00481151
8.9075	1	1	1	1.42492e-33	0.282264	0.06639	0.23487	0.838874	0.0049825	0.00117024	0.00348148	0.69874	0.00480715
8.9125	1	1	1	1.69307e-33	0.282243	0.06645	0.23507	0.837773	0.0049881	0.00117255	0.00348409	0.69848	0.00480271
8.9175	1	1	1	2.01168e-33	0.282217	0.06651	0.23528	0.836662	0.0049937	0.00117492	0.00348665	0.69821	0.00479798
8.9225	1	1	1	2.39025e-33	0.282186	0.06658	0.23548	0.835543	0.0049993	0.00117724	0.00348921	0.69794	0.00479338
8.9275	1	1	1	2.84007e-33	0.28215	0.06664	0.23568	0.834414	0.00500491	0.00117956	0.00349183	0.69768	0.0047887
8.9325	1	1	1	3.37453e-33	0.282108	0.06671	0.23588	0.833275	0.00501052	0.00118188	0.00349439	0.69741	0.00478392
8.9375	1	1	1	4.00958e-33	0.282061	0.06677	0.23607	0.832127	0.00501613	0.00118416	0.00349705	0.69716	0.00477928
8.9425	1	1	1	4.76414e-33	0.282009	0.06684	0.23627	0.83097	0.00502175	0.00118649	0.00349961	0.69689	0.00477435
8.9475	1	1	1	5.6607e-33	0.281951	0.06691	0.23646	0.829804	0.00502737	0.00118877	0.00350221	0.69663	0.00476953
8.9525	1	1	1	6.72598e-33	0.281888	0.06698	0.23666	0.828628	0.00503299	0.00119111	0.00350477	0.69636	0.00476444
8.9575	1	1	1	7.99174e-33	0.28182	0.06705	0.23685	0.827443	0.00503861	0.0011934	0.00350738	0.6961	0.00475947
8.9625	1	1	1	9.49571e-33	0.281746	0.06712	0.23704	0.826249	0.00504424	0.00119569	0.00350999	0.69584	0.0047544
8.9675	1	1	1	1.12827e-32	0.281667	0.06719	0.23723	0.825045	0.00504987	0.00119798	0.00351259	0.69558	0.00474926
8.9725	1	1	1	1.3406e-32	0.281582	0.06727	0.23742	0.823833	0.00505551	0.00120028	0.00351514	0.69531	0.00474403
8.9775	1	1	1	1.59289e-32	0.281493	0.06734	0.23761	0.822611	0.00506115	0.00120258	0.00351775	0.69505	0.00473874
8.9825	1	1	1	1.89266e-32	0.281397	0.06742	0.2378	0.821379	0.00506679	0.00120488	0.0035203	0.69478	0.00473334
8.9875	1	1	1	2.24884e-32	0.281297	0.06749	0.23799	0.820139	0.00507243	0.00120719	0.0035229	0.69452	0.00472788
8.9925	1	1	1	2.67206e-32	0.281191	0.06757	0.23817	0.818889	0.00507808	0.00120945	0.00352551	0.69426	0.00472253
8.9975	1	1	1	3.17492e-32	0.281079	0.06765	0.23835	0.81763	0.00508373	0.00121171	0.00352811	0.694	0.00471708
9.0025	1	1	1	3.77242e-32	0.280962	0.06773	0.23854	0.816362	0.00508938	0.00121402	0.00353066	0.69373	0.00471136
9.0075	1	1	1	4.48236e-32	0.28084	0.06781	0.23872	0.815084	0.00509504	0.00121629	0.00353326	0.69347	0.00470576
9.0125	1	1	1	5.32591e-32	0.280712	0.06789	0.2389	0.813798	0.0051007	0.00121856	0.00353585	0.69321	0.00470008
9.0175	1	1	1	6.32822e-32	0.280579	0.06797	0.23907	0.812502	0.00510636	0.00122078	0.0035385	0.69296	0.00469451
9.0225	1	1	1	7.51916e-32	0.28044	0.06806	0.23925	0.811197	0.00511202	0.00122305	0.00354105	0.69269	0.00468865
9.0275	1	1	1	8.93422e-32	0.280296	0.06814	0.23943	0.809883	0.00511769	0.00122533	0.00354364	0.69243	0.00468272
9.0325	1	1	1	1.06156e-31	0.280146	0.06823	0.2396	0.80856	0.00512337	0.00122756	0.00354624	0.69217	0.00467689
9.0375	1	1	1	1.26134e-31	0.279991	0.06831	0.23978	0.807227	0.00512904	0.00122984	0.00354883	0.69191	0.0046708
9.0425	1	1	1	1.49872e-31	0.27983	0.0684	0.23995	0.805886	0.00513472	0.00123208	0.00355143	0.69165	0.00466481
9.0475	1	1	1	1.78077e-31	0.279664	0.06849	0.24012	0.804535	0.0051404	0.00123431	0.00355402	0.69139	0.00465874
9.0525	1	1	1	2.11591e-31	0.279492	0.06858	0.24029	0.803175	0.00514609	0.00123655	0.00355661	0.69113	0.00465258
9.0575	1	1	1	2.51412e-31	0.279315	0.06867	0.24046	0.801806	0.00515177	0.0012388	0.00355921	0.69087	0.00464634
9.0625	1	1	1	2.98727e-31	0.279132	0.06876	0.24062	0.800428	0.00515746	0.00124099	0.00356185	0.69062	0.00464021
9.0675	1	1	1	3.54947e-31	0.278944	0.06886	0.24079	0.799041	0.00516316	0.00124324	0.00356439	0.69035	0.00463381
9.0725	1	1	1	4.21747e-31	0.27875	0.06895	0.24095	0.797645	0.00516886	0.00124544	0.00356703	0.6901	0.00462752
9.0775	1	1	1	5.01119e-31	0.27855	0.06905	0.24112	0.796239	0.00517456	0.00124769	0.00356956	0.68983	0.00462094
9.0825	1	1	1	5.95429e-31	0.278345	0.06914	0.24128	0.794825	0.00518026	0.00124989	0.0035722	0.68958	0.00461447
9.0875	1	1	1	7.07489e-31	0.278134	0.06924	0.24144	0.793401	0.00518597	0.0012521	0.00357479	0.68932	0.00460792
9.0925	1	1	1	8.40638e-31	0.277917	0.06934	0.2416	0.791969	0.00519168	0.00125431	0.00357738	0.68906	0.00460127
9.0975	1	1	1	9.98846e-31	0.277695	0.06944	0.24176	0.790527	0.00519739	0.00125652	0.00357996	0.6888	0.00459456
9.1025	1	1	1	1.18683e-30	0.277468	0.06954	0.24191	0.789076	0.00520311	0.00125868	0.0035826	0.68855	0.00458795
9.1075	1	1	1	1.41019e-30	0.277234	0.06965	0.24207	0.787617	0.00520883	0.0012609	0.00358513	0.68828	0.00458106
9.1125	1	1	1	1.67559e-30	0.276995	0.06975	0.24222	0.786148	0.00521455	0.00126307	0.00358777	0.68803	0.00457427
9.1175	1	1	1	1.99094e-30	0.276751	0.06985	0.24237	0.78467	0.00522027	0.00126524	0.0035904	0.68778	0.00456741
9.1225	1	1	1	2.36564e-30	0.2765	0.06996	0.24252	0.783183	0.005226	0.00126741	0.00359298	0.68752	0.00456045
9.1275	1	1	1	2.81086e-30	0.276244	0.07007	0.24267	0.781687	0.00523173	0.00126958	0.00359556	0.68726	0.00455341
9.1325	1	1	1	3.33987e-30	0.275983	0.07018	0.24282	0.780183	0.00523747	0.00127176	0.00359814	0.687	0.0045463
9.1375	1	1	1	3.96844e-30	0.275715	0.07029	0.24297	0.778669	0.00524321	0.00127394	0.00360072	0.68674	0.00453908
9.1425	1	1	1	4.71531e-30	0.275442	0.0704	0.24311	0.777146	0.00524895	0.00127607	0.00360335	0.68649	0.00453197
9.1475	1	1	1	5.60275e-30	0.275163	0.07051	0.24326	0.775614	0.00525469	0.00127826	0.00360593	0.68623	0.00452459
9.1525	1	1	1	6.65721e-30	0.274879	0.07062	0.2434	0.774073	0.00526044	0.00128039	0.00360856	0.68598	0.00451732
9.1575	1	1	1	7.91012e-30	0.274588	0.07074	0.24354	0.772523	0.00526619	0.00128253	0.00361113	0.68572	0.00450994
9.1625	1	1	1	9.39884e-30	0.274292	0.07086	0.24368	0.770964	0.00527194	0.00128467	0.00361371	0.68546	0.0045025
9.1675	1	1	1	1.11678e-29	0.27399	0.07097	0.24382	0.769397	0.0052777	0.00128681	0.00361633	0.68521	0.00449496
9.1725	1	1	1	1.32696e-29	0.273683	0.07109	0.24395	0.76782	0.00528346	0.0012889	0.00361896	0.68496	0.00448753
9.1775	1	1	1	1.5767e-29	0.273369	0.07121	0.24409	0.766234	0.00528922	0.00129105	0.00362153	0.6847	0.00447981
9.1825	1	1	1	1.87344e-29	0.27305	0.07133	0.24422	0.764639	0.00529499	0.00129314	0.00362416	0.68445	0.0044722
9.1875	1	1	1	2.22604e-29	0.272725	0.07146	0.24435	0.763036	0.00530076	0.00129524	0.00362673	0.68419	0.0044645
9.1925	1	1	1	2.64499e-29	0.272394	0.07158	0.24448	0.761423	0.00530653	0.00129734	0.00362935	0.68394	0.00445671
9.1975	1	1	1	3.1428e-29	0.272057	0.07171	0.24461	0.759801	0.00531231	0.00129944	0.00363192	0.68368	0.00444883
9.2025	1	1	1	3.7343e-29	0.271715	0.07184	0.24474	0.758171	0.00531809	0.00130155	0.00363449	0.68342	0.00444088
9.2075	1	1	1	4.43712e-29	0.271367	0.07196	0.24486	0.756531	0.00532387	0.0013036	0.00363716	0.68318	0.00443301
9.2125	1	1	1	5.27223e-29	0.271012	0.07209	0.24499	0.754883	0.00532966	0.00130571	0.00363973	0.68292	0.00442487
9.2175	1	1	1	6.2645e-29	0.270652	0.07223	0.24511	0.753225	0.00533544	0.00130777	0.00364229	0.68266	0.00441683
9.2225	1	1	1	7.44354e-29	0.270286	0.07236	0.24523	0.751559	0.00534124	0.00130983	0.00364491	0.68241	0.00440869
9.2275	1	1	1	8.84448e-29	0.269914	0.07249	0.24535	0.749884	0.00534703	0.00131189	0.00364753	0.68216	0.00440047
9.2325	1	1	1	1.05091e-28	0.269537	0.07263	0.24547	0.7482	0.00535283	0.00131396	0.00365009	0.6819	0.00439218
9.2375	1	1	1	1.2487e-28	0.269153	0.07277	0.24558	0.746507	0.00535863	0.00131597	0.00365271	0.68165	0.00438396
9.2425	1	1	1	1.48372e-28	0.268763	0.0729	0.2457	0.744805	0.00536443	0.00131804	0.00365532	0.6814	0.00437547
9.2475	1	1	1	1.76297e-28	0.268368	0.07305	0.24581	0.743094	0.00537024	0.00132006	0.00365789	0.68114	0.00436708
9.2525	1	1	1	2.09478e-28	0.267966	0.07319	0.24592	0.741374	0.00537605	0.00132208	0.0036605	0.68089	0.00435859
9.2575	1	1	1	2.48904e-28	0.267559	0.07333	0.24603	0.739645	0.00538186	0.0013241	0.00366311	0.68064	0.00435002
9.2625	1	1	1	2.95751e-28	0.267146	0.07348	0.24614	0.737908	0.00538768	0.00132612	0.00366567	0.68038	0.00434137
9.2675	1	1	1	3.51415e-28	0.266726	0.07362	0.24625	0.736161	0.0053935	0.00132815	0.00366828	0.68013	0.00433261
9.2725	1	1	1	4.17555e-28	0.266301	0.07377	0.24635	0.734406	0.00539932	0.00133012	0.00367089	0.67988	0.00432395
9.2775	1	1	1	4.96145e-28	0.26587	0.07392	0.24645	0.732641	0.00540515	0.0013321	0.0036735	0.67963	0.0043152
9.2825	1	1	1	5.89526e-28	0.265432	0.07407	0.24655	0.730868	0.00541098	0.00133408	0.00367611	0.67938	0.00430634
9.2875	1	1	1	7.00482e-28	0.264989	0.07423	0.24665	0.729086	0.00541681	0.00133606	0.00367866	0.67912	0.00429741
9.2925	1	1	1	8.32323e-28	0.26454	0.07438	0.24675	0.727295	0.00542265	0.00133804	0.00368127	0.67887	0.00428839
9.2975	1	1	1	9.88977e-28	0.264084	0.07454	0.24685	0.725495	0.00542849	0.00134002	0.00368382	0.67861	0.00427926
9.3025	1	1	1	1.17512e-27	0.263623	0.07469	0.24694	0.723686	0.00543433	0.00134195	0.00368648	0.67837	0.00427024
9.3075	1	1	1	1.39629e-27	0.263155	0.07485	0.24703	0.721868	0.00544017	0.00134389	0.00368909	0.67812	0.0042611
9.3125	1	1	1	1.65909e-27	0.262682	0.07502	0.24712	0.720042	0.00544602	0.00134582	0.00369164	0.67786	0.00425189
9.3175	1	1	1	1.97136e-27	0.262202	0.07518	0.24721	0.718206	0.00545187	0.00134776	0.00369424	0.67761	0.00424258
9.3225	1	1	1	2.3424e-27	0.261716	0.07534	0.2473	0.716362	0.00545773	0.0013497	0.00369685	0.67736	0.00423317
9.3275	1	1	1	2.78328e-27	0.261225	0.07551	0.24738	0.714509	0.00546358	0.00135158	0.00369945	0.67711	0.00422387
9.3325	1	1	1	3.30714e-27	0.260727	0.07568	0.24746	0.712646	0.00546944	0.00135347	0.00370205	0.67686	0.00421445
9.3375	1	1	1	3.9296e-27	0.260223	0.07585	0.24754	0.710775	0.00547531	0.00135536	0.00370465	0.67661	0.00420494
9.3425	1	1	1	4.66922e-27	0.259712	0.07602	0.24762	0.708896	0.00548117	0.00135725	0.00370725	0.67636	0.00419533
9.3475	1	1	1	5.54805e-27	0.259196	0.0762	0.2477	0.707007	0.00548704	0.00135914	0.00370979	0.6761	0.00418564
9.3525	1	1	1	6.59229e-27	0.258674	0.07637	0.24777	0.705109	0.00549292	0.00136098	0.00371244	0.67586	0.00417603
9.3575	1	1	1	7.83307e-27	0.258145	0.07655	0.24785	0.703203	0.00549879	0.00136288	0.00371499	0.6756	0.00416615
9.3625	1	1	1	9.3074e-27	0.25761	0.07673	0.24792	0.701287	0.00550467	0.00136472	0.00371758	0.67535	0.00415634
9.3675	1	1	1	1.10592e-26	0.257069	0.07691	0.24799	0.699363	0.00551056	0.00136656	0.00372018	0.6751	0.00414644
9.3725	1	1	1	1.31408e-26	0.256522	0.0771	0.24805	0.69743	0.00551644	0.00136835	0.00372277	0.67485	0.00413662
9.3775	1	1	1	1.56141e-26	0.255969	0.07729	0.24812	0.695487	0.00552233	0.0013702	0.00372531	0.67459	0.00412654
9.3825	1	1	1	1.8553e-26	0.255409	0.07747	0.24818	0.693537	0.00552822	0.00137199	0.00372796	0.67435	0.00411651
9.3875	1	1	1	2.20451e-26	0.254843	0.07766	0.24824	0.691577	0.00553412	0.00137379	0.00373055	0.6741	0.0041064
9.3925	1	1	1	2.61944e-26	0.254271	0.07786	0.2483	0.689608	0.00554002	0.00137559	0.00373308	0.67384	0.00409619
9.3975	1	1	1	3.11248e-26	0.253693	0.07805	0.24835	0.68763	0.00554592	0.00137733	0.00373573	0.6736	0.00408606
9.4025	1	1	1	3.69831e-26	0.253108	0.07825	0.24841	0.685644	0.00555182	0.00137913	0.00373826	0.67334	0.00407565
9.4075	1	1	1	4.39441e-26	0.252517	0.07845	0.24846	0.683648	0.00555773	0.00138087	0.00374085	0.67309	0.00406531
9.4125	1	1	1	5.22154e-26	0.25192	0.07865	0.24851	0.681644	0.00556364	0.00138262	0.00374344	0.67284	0.00405489
9.4175	1	1	1	6.20435e-26	0.251317	0.07885	0.24856	0.679631	0.00556956	0.00138437	0.00374603	0.67259	0.00404437
9.4225	1	1	1	7.37214e-26	0.250707	0.07906	0.2486	0.677609	0.00557547	0.00138606	0.00374861	0.67234	0.0040339
9.4275	1	1	1	8.75975e-26	0.250091	0.07926	0.24864	0.675578	0.00558139	0.00138776	0.00375125	0.6721	0.00402334
9.4325	1	1	1	1.04085e-25	0.249469	0.07947	0.24869	0.673538	0.00558732	0.00138951	0.00375378	0.67184	0.00401253
9.4375	1	1	1	1.23677e-25	0.24884	0.07968	0.24872	0.671489	0.00559324	0.00139115	0.00375642	0.6716	0.00400193
9.4425	1	1	1	1.46956e-25	0.248205	0.0799	0.24876	0.669432	0.00559917	0.00139285	0.00375895	0.67134	0.00399108
9.4475	1	1	1	1.74616e-25	0.247563	0.08012	0.24879	0.667365	0.00560511	0.00139449	0.00376153	0.67109	0.00398027
9.4525	1	1	1	2.07483e-25	0.246916	0.08034	0.24882	0.66529	0.00561104	0.00139614	0.00376411	0.67084	0.00396939
9.4575	1	1	1	2.46537e-25	0.246262	0.08056	0.24885	0.663205	0.00561698	0.00139779	0.00376669	0.67059	0.0039584
9.4625	1	1	1	2.92941e-25	0.245601	0.08078	0.24888	0.661112	0.00562292	0.00139943	0.00376927	0.67034	0.0039473
9.4675	1	1	1	3.4808e-25	0.244934	0.08101	0.2489	0.65901	0.00562887	0.00140103	0.00377185	0.67009	0.00393626
9.4725	1	1	1	4.13598e-25	0.244261	0.08124	0.24892	0.656899	0.00563482	0.00140262	0.00377443	0.66984	0.00392513
9.4775	1	1	1	4.91448e-25	0.243581	0.08147	0.24894	0.654779	0.00564077	0.00140421	0.003777	0.66959	0.00391389
9.4825	1	1	1	5.83951e-25	0.242895	0.08171	0.24896	0.65265	0.00564672	0.00140581	0.00377952	0.66933	0.00390255
9.4875	1	1	1	6.93867e-25	0.242202	0.08194	0.24897	0.650512	0.00565268	0.00140735	0.00378215	0.66909	0.00389126
9.4925	1	1	1	8.24471e-25	0.241503	0.08218	0.24898	0.648365	0.00565864	0.00140889	0.00378473	0.66884	0.00387988
9.4975	1	1	1	9.7966e-25	0.240797	0.08242	0.24899	0.646209	0.00566461	0.00141043	0.0037873	0.66859	0.00386838
9.5025	1	1	1	1.16406e-24	0.240085	0.08267	0.24899	0.644045	0.00567057	0.00141192	0.00378987	0.66834	0.00385694
9.5075	1	1	1	1.38317e-24	0.239367	0.08292	0.249	0.641871	0.00567655	0.00141346	0.00379239	0.66808	0.00384525
9.5125	1	1	1	1.64352e-24	0.238642	0.08317	0.249	0.639689	0.00568252	0.00141495	0.00379496	0.66783	0.00383361
9.5175	1	1	1	1.95288e-24	0.23791	0.08342	0.24899	0.637497	0.0056885	0.00141638	0.00379758	0.66759	0.003822
9.5225	1	1	1	2.32046e-24	0.237172	0.08368	0.24899	0.635297	0.00569448	0.00141787	0.00380009	0.66733	0.00381014
9.5275	1	1	1	2.75724e-24	0.236428	0.08394	0.24898	0.633087	0.00570046	0.0014193	0.00380266	0.66708	0.00379835
9.5325	1	1	1	3.27624e-24	0.235677	0.0842	0.24897	0.630869	0.00570645	0.00142073	0.00380523	0.66683	0.00378643
9.5375	1	1	1	3.89293e-24	0.234919	0.08447	0.24895	0.628641	0.00571244	0.00142211	0.00380779	0.66658	0.00377456
9.5425	1	1	1	4.6257e-24	0.234155	0.08474	0.24894	0.626405	0.00571843	0.00142355	0.0038103	0.66632	0.00376243
9.5475	1	1	1	5.49639e-24	0.233384	0.08501	0.24892	0.62416	0.00572442	0.00142492	0.00381287	0.66607	0.00375035
9.5525	1	1	1	6.53099e-24	0.232607	0.08528	0.24889	0.621905	0.00573042	0.00142624	0.00381549	0.66583	0.00373831
9.5575	1	1	1	7.76032e-24	0.231823	0.08556	0.24887	0.619642	0.00573642	0.00142762	0.00381799	0.66557	0.00372601
9.5625	1	1	1	9.22106e-24	0.231032	0.08585	0.24884	0.61737	0.00574243	0.00142895	0.0038205	0.66531	0.00371374
9.5675	1	1	1	1.09568e-23	0.230235	0.08613	0.2488	0.615088	0.00574844	0.00143021	0.00382311	0.66507	0.00370153
9.5725	1	1	1	1.30192e-23	0.229432	0.08642	0.24877	0.612798	0.00575445	0.00143153	0.00382562	0.66481	0.00368906
9.5775	1	1	1	1.54698e-23	0.228621	0.08671	0.24873	0.610498	0.00576046	0.0014328	0.00382817	0.66456	0.00367661
9.5825	1	1	1	1.83817e-23	0.227804	0.08701	0.24868	0.60819	0.00576648	0.00143401	0.00383073	0.66431	0.00366421
9.5875	1	1	1	2.18418e-23	0.226981	0.0873	0.24864	0.605873	0.0057725	0.00143527	0.00383329	0.66406	0.00365156
9.5925	1	1	1	2.59532e-23	0.22615	0.08761	0.24859	0.603546	0.00577853	0.00143648	0.00383579	0.6638	0.00363892
9.5975	1	1	1	3.08384e-23	0.225313	0.08791	0.24854	0.601211	0.00578455	0.00143769	0.00383834	0.66355	0.00362618
9.6025	1	1	1	3.66433e-23	0.22447	0.08822	0.24848	0.598866	0.00579058	0.00143884	0.00384089	0.6633	0.00361349
9.6075	1	1	1	4.35408e-23	0.223619	0.08854	0.24842	0.596512	0.00579662	0.00144	0.00384339	0.66304	0.00360066
9.6125	1	1	1	5.17367e-23	0.222762	0.08885	0.24836	0.59415	0.00580265	0.00144115	0.00384594	0.66279	0.00358773
9.6175	1	1	1	6.14754e-23	0.221899	0.08917	0.24829	0.591778	0.00580869	0.00144224	0.00384849	0.66254	0.00357484
9.6225	1	1	1	7.30473e-23	0.221028	0.0895	0.24822	0.589397	0.00581474	0.00144333	0.00385098	0.66228	0.00356181
9.6275	1	1	1	8.67974e-23	0.220151	0.08983	0.24815	0.587007	0.00582078	0.00144443	0.00385347	0.66202	0.00354868
9.6325	1	1	1	1.03136e-22	0.219267	0.09016	0.24807	0.584608	0.00582683	0.00144546	0.00385602	0.66177	0.00353557
9.6375	1	1	1	1.2255e-22	0.218377	0.0905	0.24799	0.5822	0.00583288	0.0014465	0.00385851	0.66151	0.00352235
9.6425	1	1	1	1.45618e-22	0.217479	0.09084	0.2479	0.579782	0.00583894	0.00144747	0.00386106	0.66126	0.00350914
9.6475	1	1	1	1.73029e-22	0.216575	0.09118	0.24781	0.577356	0.005845	0.00144845	0.0038636	0.66101	0.00349582
9.6525	1	1	1	2.05599e-22	0.215664	0.09153	0.24772	0.57492	0.00585106	0.00144942	0.00386609	0.66075	0.00348238
9.6575	1	1	1	2.44301e-22	0.214747	0.09189	0.24762	0.572476	0.00585712	0.00145034	0.00386857	0.66049	0.00346898
9.6625	1	1	1	2.90288e-22	0.213822	0.09225	0.24752	0.570022	0.00586319	0.00145126	0.00387106	0.66023	0.00345543
9.6675	1	1	1	3.44931e-22	0.212891	0.09261	0.24742	0.567559	0.00586926	0.00145217	0.00387354	0.65997	0.00344178
9.6725	1	1	1	4.09861e-22	0.211953	0.09298	0.24731	0.565086	0.00587534	0.00145303	0.00387602	0.65971	0.00342813
9.6775	1	1	1	4.87012e-22	0.211009	0.09335	0.2472	0.562605	0.00588142	0.00145389	0.0038785	0.65945	0.00341439
9.6825	1	1	1	5.78687e-22	0.210057	0.09373	0.24708	0.560114	0.0058875	0.00145468	0.00388098	0.65919	0.00340063
9.6875	1	1	1	6.87619e-22	0.209099	0.09411	0.24696	0.557614	0.00589358	0.00145548	0.00388346	0.65893	0.00338677
9.6925	1	1	1	8.17057e-22	0.208134	0.0945	0.24683	0.555105	0.00589967	0.00145621	0.00388593	0.65867	0.00337291
9.6975	1	1	1	9.7086e-22	0.207162	0.09489	0.2467	0.552587	0.00590576	0.00145695	0.00388841	0.65841	0.00335893
9.7025	1	1	1	1.15362e-21	0.206183	0.09529	0.24656	0.550059	0.00591185	0.00145763	0.00389088	0.65815	0.00334495
9.7075	1	1	1	1.37077e-21	0.205198	0.09569	0.24642	0.547522	0.00591795	0.0014583	0.00389336	0.65789	0.00333087
9.7125	1	1	1	1.62881e-21	0.204205	0.0961	0.24628	0.544976	0.00592404	0.00145897	0.00389577	0.65762	0.00331663
9.7175	1	1	1	1.93542e-21	0.203206	0.09651	0.24613	0.542421	0.00593015	0.00145959	0.00389824	0.65736	0.00330242
9.7225	1	1	1	2.29975e-21	0.2022	0.09693	0.24597	0.539856	0.00593625	0.00146014	0.00390071	0.6571	0.00328821
9.7275	1	1	1	2.73266e-21	0.201187	0.09735	0.24581	0.537282	0.00594236	0.00146069	0.00390318	0.65684	0.00327386
9.7325	1	1	1	3.24706e-21	0.200168	0.09778	0.24565	0.534699	0.00594847	0.00146124	0.00390559	0.65657	0.0032594
9.7375	1	1	1	3.85829e-21	0.199141	0.09822	0.24548	0.532106	0.00595459	0.00146173	0.003908	0.6563	0.00324492
9.7425	1	1	1	4.58459e-21	0.198108	0.09866	0.24531	0.529504	0.00596071	0.00146222	0.0039104	0.65603	0.00323033
9.7475	1	1	1	5.44761e-21	0.197068	0.09911	0.24513	0.526893	0.00596683	0.00146265	0.00391281	0.65576	0.00321573
9.7525	1	1	1	6.47309e-21	0.196021	0.09956	0.24494	0.524272	0.00597295	0.00146302	0.00391527	0.6555	0.00320113
9.7575	1	1	1	7.69161e-21	0.194967	0.10002	0.24475	0.521642	0.00597908	0.00146338	0.00391767	0.65523	0.00318639
9.7625	1	1	1	9.13952e-21	0.193906	0.10049	0.24455	0.519002	0.00598521	0.00146368	0.00392007	0.65496	0.00317164
9.7675	1	1	1	1.086e-20	0.192838	0.10096	0.24435	0.516353	0.00599135	0.00146399	0.00392247	0.65469	0.00315675
9.7725	1	1	1	1.29043e-20	0.191764	0.10144	0.24415	0.513695	0.00599748	0.00146429	0.00392481	0.65441	0.00314174
9.7775	1	1	1	1.53335e-20	0.190683	0.10192	0.24393	0.511027	0.00600362	0.00146446	0.00392727	0.65415	0.00312685
9.7825	1	1	1	1.822e-20	0.189595	0.10241	0.24372	0.50835	0.00600977	0.0014647	0.00392961	0.65387	0.00311169
9.7875	1	1	1	2.16498e-20	0.1885	0.10291	0.24349	0.505663	0.00601591	0.00146481	0.003932	0.6536	0.00309664
9.7925	1	1	1	2.57253e-20	0.187398	0.10342	0.24326	0.502967	0.00602206	0.00146493	0.00393433	0.65332	0.00308144
9.7975	1	1	1	3.0568e-20	0.18629	0.10393	0.24303	0.500261	0.00602822	0.00146504	0.00393667	0.65304	0.00306612
9.8025	1	1	1	3.63223e-20	0.185174	0.10446	0.24278	0.497546	0.00603437	0.00146502	0.003939	0.65276	0.00305089
9.8075	1	1	1	4.31599e-20	0.184052	0.10498	0.24254	0.494821	0.00604053	0.00146507	0.00394133	0.65248	0.00303541
9.8125	1	1	1	5.12847e-20	0.182923	0.10552	0.24228	0.492086	0.00604669	0.00146499	0.00394365	0.6522	0.00302003
9.8175	1	1	1	6.09389e-20	0.181787	0.10607	0.24202	0.489342	0.00605286	0.00146491	0.00394592	0.65191	0.0030045
9.8225	1	1	1	7.24106e-20	0.180645	0.10662	0.24175	0.486589	0.00605903	0.00146477	0.00394824	0.65163	0.00298896
9.8275	1	1	1	8.60417e-20	0.179495	0.10718	0.24148	0.483826	0.0060652	0.00146462	0.00395051	0.65134	0.00297325
9.8325	1	1	1	1.02239e-19	0.178339	0.10775	0.2412	0.481053	0.00607137	0.00146442	0.00395277	0.65105	0.00295753
9.8375	1	1	1	1.21485e-19	0.177176	0.10832	0.24091	0.47827	0.00607755	0.00146414	0.00395509	0.65077	0.00294178
9.8425	1	1	1	1.44355e-19	0.176007	0.10891	0.24061	0.475478	0.00608373	0.00146381	0.00395735	0.65048	0.00292601
9.8475	1	1	1	1.7153e-19	0.17483	0.1095	0.24031	0.472676	0.00608992	0.00146347	0.0039596	0.65019	0.00291007
9.8525	1	1	1	2.0382e-19	0.173647	0.11011	0.24	0.469865	0.0060961	0.00146306	0.0039618	0.64989	0.00289412
9.8575	1	1	1	2.42189e-19	0.172458	0.11072	0.23968	0.467044	0.00610229	0.0014626	0.00396405	0.6496	0.00287814
9.8625	1	1	1	2.87782e-19	0.171261	0.11134	0.23936	0.464213	0.00610849	0.00146213	0.00396624	0.6493	0.00286198
9.8675	1	1	1	3.41957e-19	0.170058	0.11198	0.23903	0.461372	0.00611468	0.00146159	0.00396837	0.64899	0.0028458
9.8725	1	1	1	4.06331e-19	0.168848	0.11262	0.23869	0.458521	0.00612088	0.00146099	0.00397056	0.64869	0.00282958
9.8775	1	1	1	4.82823e-19	0.167632	0.11327	0.23834	0.455661	0.00612709	0.00146033	0.00397274	0.64839	0.00281333
9.8825	1	1	1	5.73716e-19	0.166409	0.11393	0.23798	0.452791	0.00613329	0.0014596	0.00397493	0.64809	0.00279702
9.8875	1	1	1	6.81719e-19	0.165179	0.11461	0.23762	0.449911	0.0061395	0.00145887	0.00397699	0.64777	0.00278056
9.8925	1	1	1	8.10054e-19	0.163943	0.11529	0.23725	0.447022	0.00614572	0.00145807	0.00397911	0.64746	0.00276405
9.8975	1	1	1	9.62549e-19	0.1627	0.11598	0.23687	0.444122	0.00615193	0.00145721	0.00398122	0.64715	0.0027475
9.9025	1	1	1	1.14375e-18	0.16145	0.11669	0.23648	0.441212	0.00615815	0.00145628	0.00398328	0.64683	0.00273089
9.9075	1	1	1	1.35907e-18	0.160194	0.11741	0.23608	0.438293	0.00616437	0.00145528	0.00398533	0.64651	0.00271423
9.9125	1	1	1	1.61492e-18	0.158932	0.11814	0.23568	0.435364	0.0061706	0.00145429	0.00398732	0.64618	0.00269742
9.9175	1	1	1	1.91893e-18	0.157663	0.11888	0.23526	0.432425	0.00617683	0.00145316	0.00398936	0.64586	0.00268066
9.9225	1	1	1	2.28018e-18	0.156388	0.11963	0.23484	0.429475	0.00618306	0.00145203	0.00399135	0.64553	0.00266374
9.9275	1	1	1	2.70943e-18	0.155106	0.1204	0.2344	0.426516	0.00618929	0.00145077	0.00399333	0.6452	0.00264686
9.9325	1	1	1	3.2195e-18	0.153818	0.12118	0.23396	0.423547	0.00619553	0.00144951	0.00399525	0.64486	0.00262982
9.9375	1	1	1	3.82558e-18	0.152524	0.12197	0.2335	0.420568	0.00620177	0.00144811	0.00399723	0.64453	0.00261283
9.9425	1	1	1	4.54577e-18	0.151223	0.12278	0.23304	0.417579	0.00620801	0.00144672	0.00399908	0.64418	0.00259566
9.9475	1	1	1	5.40154e-18	0.149916	0.1236	0.23257	0.41458	0.00621426	0.00144525	0.00400093	0.64383	0.00257842
9.9525	1	1	1	6.41841e-18	0.148603	0.12443	0.23208	0.41157	0.00622051	0.00144366	0.00400284	0.64349	0.00256124
9.9575	1	1	1	7.62672e-18	0.147284	0.12528	0.23159	0.408551	0.00622676	0.00144206	0.00400462	0.64313	0.00254387
9.9625	1	1	1	9.0625e-18	0.145959	0.12614	0.23108	0.405521	0.00623302	0.00144033	0.00400646	0.64278	0.00252655
9.9675	1	1	1	1.07686e-17	0.144627	0.12702	0.23057	0.402482	0.00623928	0.00143859	0.00400818	0.64241	0.00250903
9.9725	1	1	1	1.27958e-17	0.14329	0.12792	0.23004	0.399432	0.00624554	0.00143672	0.00400989	0.64204	0.00249157
9.9775	1	1	1	1.52048e-17	0.141947	0.12883	0.2295	0.396372	0.00625181	0.00143479	0.0040116	0.64167	0.00247402
9.9825	1	1	1	1.80672e-17	0.140597	0.12975	0.22895	0.393302	0.00625808	0.00143279	0.00401331	0.6413	0.00245638
9.9875	1	1	1	2.14685e-17	0.139242	0.1307	0.22839	0.390222	0.00626435	0.00143071	0.00401488	0.64091	0.00243867
9.9925	1	1	1	2.55101e-17	0.137881	0.13166	0.22782	0.387131	0.00627063	0.00142857	0.00401646	0.64052	0.00242088
9.9975	1	1	1	3.03126e-17	0.136514	0.13264	0.22723	0.38403	0.0062769	0.0014263	0.00401803	0.64013	0.0024031
10.0025	1	1	1	3.60192e-17	0.135142	0.13364	0.22664	0.380919	0.00628319	0.00142402	0.00401948	0.63972	0.00238514
10.0075	1	1	1	4.28002e-17	0.133764	0.13465	0.22603	0.377798	0.00628947	0.00142161	0.00402098	0.63932	0.00236719
10.0125	1	1	1	5.08577e-17	0.13238	0.13569	0.2254	0.374667	0.00629576	0.00141906	0.00402242	0.63891	0.00234925
10.0175	1	1	1	6.04322e-17	0.130991	0.13674	0.22477	0.371525	0.00630205	0.00141651	0.0040238	0.63849	0.00233111
10.0225	1	1	1	7.18092e-17	0.129597	0.13782	0.22412	0.368373	0.00630834	0.00141383	0.0040251	0.63806	0.00231299
10.0275	1	1	1	8.5328e-17	0.128197	0.13892	0.22345	0.36521	0.00631464	0.00141101	0.0040264	0.63763	0.00229487
10.0325	1	1	1	1.01392e-16	0.126792	0.14004	0.22278	0.362037	0.00632094	0.00140818	0.00402758	0.63718	0.00227654
10.0375	1	1	1	1.2048e-16	0.125382	0.14118	0.22208	0.358854	0.00632724	0.00140515	0.00402881	0.63674	0.00225832
10.0425	1	1	1	1.43162e-16	0.123967	0.14234	0.22138	0.355661	0.00633355	0.00140212	0.00402991	0.63628	0.0022399
10.0475	1	1	1	1.70114e-16	0.122547	0.14353	0.22066	0.352457	0.00633986	0.00139895	0.00403095	0.63581	0.00222146
10.0525	1	1	1	2.0214e-16	0.121122	0.14474	0.21992	0.349243	0.00634617	0.00139565	0.00403198	0.63534	0.00220302
10.0575	1	1	1	2.40195e-16	0.119693	0.14597	0.21917	0.346019	0.00635249	0.00139228	0.00403294	0.63486	0.00218448
10.0625	1	1	1	2.85415e-16	0.118258	0.14723	0.21841	0.342784	0.00635881	0.00138883	0.00403377	0.63436	0.0021658
10.0675	1	1	1	3.39148e-16	0.11682	0.14852	0.21762	0.339538	0.00636513	0.00138518	0.0040346	0.63386	0.00214723
10.0725	1	1	1	4.02997e-16	0.115376	0.14984	0.21682	0.336283	0.00637146	0.00138146	0.0040353	0.63334	0.00212851
10.0775	1	1	1	4.78866e-16	0.113929	0.15118	0.21601	0.333017	0.00637779	0.00137767	0.00403593	0.63281	0.0021097
10.0825	1	1	1	5.6902e-16	0.112477	0.15255	0.21518	0.32974	0.00638412	0.00137373	0.00403649	0.63227	0.00209084
10.0875	1	1	1	6.76146e-16	0.111022	0.15395	0.21433	0.326454	0.00639045	0.00136967	0.00403698	0.63172	0.00207198
10.0925	1	1	1	8.0344e-16	0.109562	0.15538	0.21346	0.323156	0.00639679	0.00136546	0.0040374	0.63116	0.00205307
10.0975	1	1	1	9.54699e-16	0.108099	0.15684	0.21257	0.319849	0.00640313	0.00136111	0.00403775	0.63059	0.00203413
10.1025	1	1	1	1.13444e-15	0.106632	0.15834	0.21167	0.316531	0.00640948	0.00135669	0.00403791	0.62999	0.00201506
10.1075	1	1	1	1.34801e-15	0.105162	0.15987	0.21075	0.313203	0.00641583	0.00135214	0.00403799	0.62938	0.00199596
10.1125	1	1	1	1.60179e-15	0.103688	0.16143	0.20981	0.309864	0.00642218	0.00134744	0.00403801	0.62876	0.0019768
10.1175	1	1	1	1.90336e-15	0.102211	0.16303	0.20885	0.306515	0.00642853	0.0013426	0.00403789	0.62812	0.0019576
10.1225	1	1	1	2.2617e-15	0.100732	0.16466	0.20787	0.303156	0.00643489	0.00133762	0.0040377	0.62747	0.00193837
10.1275	1	1	1	2.6875e-15	0.0992495	0.16633	0.20687	0.299787	0.00644125	0.0013325	0.00403737	0.6268	0.00191907
10.1325	1	1	1	3.19346e-15	0.0977646	0.16805	0.20585	0.296407	0.00644761	0.00132724	0.00403685	0.6261	0.00189973
10.1375	1	1	1	3.79469e-15	0.0962774	0.1698	0.2048	0.293018	0.00645398	0.00132177	0.00403632	0.6254	0.00188042
10.1425	1	1	1	4.5091e-15	0.0947881	0.17159	0.20374	0.289618	0.00646035	0.00131623	0.00403558	0.62467	0.00186096
10.1475	1	1	1	5.35802e-15	0.0932968	0.17343	0.20266	0.286208	0.00646672	0.00131055	0.00403465	0.62391	0.00184144
10.1525	1	1	1	6.36676e-15	0.0918038	0.17531	0.20155	0.282788	0.00647309	0.00130465	0.00403364	0.62314	0.00182196
10.1575	1	1	1	7.56542e-15	0.0903094	0.17724	0.20042	0.279358	0.00647947	0.00129862	0.00403244	0.62234	0.0018024
10.1625	1	1	1	8.98975e-15	0.0888137	0.17921	0.19927	0.275918	0.00648586	0.00129244	0.00403109	0.62152	0.00178278
10.1675	1	1	1	1.06822e-14	0.0873171	0.18124	0.19809	0.272468	0.00649224	0.00128605	0.00402954	0.62067	0.00176318
10.1725	1	1	1	1.26934e-14	0.0858197	0.18331	0.19689	0.269008	0.00649863	0.00127952	0.00402785	0.6198	0.00174351
10.1775	1	1	1	1.50832e-14	0.084322	0.18544	0.19567	0.265539	0.00650502	0.00127284	0.00402589	0.61889	0.00172376
10.1825	1	1	1	1.79229e-14	0.082824	0.18763	0.19442	0.26206	0.00651142	0.00126595	0.00402373	0.61795	0.00170402
10.1875	1	1	1	2.12972e-14	0.0813262	0.18987	0.19314	0.258571	0.00651781	0.00125885	0.00402143	0.61699	0.0016843
10.1925	1	1	1	2.53068e-14	0.0798288	0.19217	0.19184	0.255073	0.00652421	0.00125161	0.00401885	0.61599	0.00166449
10.1975	1	1	1	3.00713e-14	0.0783321	0.19453	0.19052	0.251566	0.00653062	0.00124421	0.004016	0.61495	0.0016446
10.2025	1	1	1	3.57329e-14	0.0768365	0.19695	0.18917	0.248049	0.00653703	0.00123661	0.00401295	0.61388	0.00162471
10.2075	1	1	1	4.24604e-14	0.0753423	0.19944	0.18779	0.244524	0.00654344	0.00122879	0.00400962	0.61277	0.00160482
10.2125	1	1	1	5.04544e-14	0.0738498	0.202	0.18638	0.24099	0.00654985	0.00122076	0.00400602	0.61162	0.00158493
10.2175	1	1	1	5.99536e-14	0.0723595	0.20462	0.18494	0.237447	0.00655627	0.00121252	0.00400221	0.61044	0.00156504
10.2225	1	1	1	7.12411e-14	0.0708716	0.20732	0.18348	0.233895	0.00656269	0.00120412	0.00399799	0.6092	0.00154505
10.2275	1	1	1	8.46538e-14	0.0693865	0.2101	0.18199	0.230336	0.00656911	0.00119551	0.00399343	0.60791	0.00152506
10.2325	1	1	1	1.00592e-13	0.0679048	0.21296	0.18047	0.226768	0.00657554	0.00118669	0.00398852	0.60657	0.00150507
10.2375	1	1	1	1.19531e-13	0.0664267	0.21589	0.17892	0.223192	0.00658197	0.00117765	0.00398334	0.60519	0.00148506
10.2425	1	1	1	1.42035e-13	0.0649526	0.21892	0.17734	0.219609	0.0065884	0.00116839	0.00397768	0.60374	0.00146504
10.2475	1	1	1	1.68776e-13	0.0634831	0.22203	0.17573	0.216019	0.00659483	0.00115891	0.00397167	0.60224	0.00144501
10.2525	1	1	1	2.00552e-13	0.0620186	0.22523	0.17408	0.212421	0.00660127	0.00114915	0.00396532	0.60069	0.00142506
10.2575	1	1	1	2.38311e-13	0.0605595	0.22853	0.17241	0.208817	0.00660771	0.00113924	0.00395842	0.59906	0.00140501
10.2625	1	1	1	2.83179e-13	0.0591064	0.23193	0.17071	0.205207	0.00661416	0.0011291	0.00395103	0.59736	0.00138495
10.2675	1	1	1	3.36494e-13	0.0576596	0.23543	0.16897	0.20159	0.00662061	0.00111868	0.00394323	0.5956	0.00136497
10.2725	1	1	1	3.99848e-13	0.0562198	0.23904	0.1672	0.197969	0.00662706	0.00110804	0.00393488	0.59376	0.00134497
10.2775	1	1	1	4.75129e-13	0.0547874	0.24277	0.1654	0.194342	0.00663351	0.00109718	0.00392591	0.59183	0.00132497
10.2825	1	1	1	5.64584e-13	0.053363	0.2466	0.16356	0.190711	0.00663997	0.00108603	0.00391652	0.58984	0.00130504
10.2875	1	1	1	6.70882e-13	0.0519472	0.25056	0.1617	0.187075	0.00664643	0.00107473	0.00390637	0.58774	0.00128503
10.2925	1	1	1	7.97192e-13	0.0505404	0.25465	0.1598	0.183436	0.00665289	0.00106313	0.0038956	0.58555	0.00126509
10.2975	1	1	1	9.47285e-13	0.0491433	0.25887	0.15786	0.179795	0.00665936	0.00105125	0.00388421	0.58327	0.00124524
10.3025	1	1	1	1.12564e-12	0.0477565	0.26322	0.15589	0.176151	0.00666583	0.00103914	0.00387211	0.58089	0.00122539
10.3075	1	1	1	1.33757e-12	0.0463806	0.26772	0.15389	0.172505	0.0066723	0.0010268	0.00385919	0.57839	0.00120555
10.3125	1	1	1	1.5894e-12	0.0450162	0.27236	0.15185	0.168859	0.00667878	0.00101417	0.00384558	0.57579	0.00118581
10.3175	1	1	1	1.88865e-12	0.043664	0.27716	0.14978	0.165213	0.00668526	0.00100132	0.00383106	0.57306	0.00116608
10.3225	1	1	1	2.24424e-12	0.0423245	0.28213	0.14768	0.161569	0.00669174	0.000988237	0.00381557	0.57019	0.00114638
10.3275	1	1	1	2.66678e-12	0.0409986	0.28725	0.14554	0.157926	0.00669823	0.00097486	0.0037993	0.56721	0.0011268
10.3325	1	1	1	3.16887e-12	0.0396867	0.29255	0.14337	0.154286	0.00670472	0.000961255	0.003782	0.56408	0.00110725
10.3375	1	1	1	3.76551e-12	0.0383897	0.29804	0.14117	0.15065	0.00671121	0.000947422	0.00376358	0.56079	0.00108776
10.3425	1	1	1	4.47447e-12	0.0371083	0.30371	0.13893	0.147019	0.00671771	0.000933291	0.00374418	0.55736	0.0010684
10.3475	1	1	1	5.31692e-12	0.0358431	0.30957	0.13666	0.143395	0.0067242	0.00091893	0.00372366	0.55377	0.00104912
10.3525	1	1	1	6.31798e-12	0.0345948	0.31564	0.13435	0.139778	0.00673071	0.00090427	0.00370196	0.55001	0.00102999
10.3575	1	1	1	7.50753e-12	0.0333642	0.32192	0.13202	0.136171	0.00673721	0.000889446	0.00367892	0.54606	0.00101088
10.3625	1	1	1	8.92104e-12	0.0321521	0.32842	0.12966	0.132575	0.00674372	0.00087439	0.00365456	0.54192	0.00099189
10.3675	1	1	1	1.06007e-11	0.0309591	0.33514	0.12726	0.128991	0.00675023	0.000859034	0.00362892	0.5376	0.000973098
10.3725	1	1	1	1.25966e-11	0.029786	0.3421	0.12484	0.125421	0.00675674	0.000843512	0.00360175	0.53306	0.000954374
10.3775	1	1	1	1.49683e-11	0.0286335	0.3493	0.12239	0.121867	0.00676326	0.000827755	0.0035731	0.52831	0.000935812
10.3825	1	1	1	1.77865e-11	0.0275023	0.35674	0.11991	0.118331	0.00676978	0.000811764	0.00354296	0.52335	0.000917431
10.3875	1	1	1	2.11354e-11	0.0263933	0.36445	0.11741	0.114816	0.0067763	0.000795606	0.00351107	0.51814	0.000899184
10.3925	1	1	1	2.51148e-11	0.0253071	0.37241	0.11489	0.111322	0.00678283	0.000779279	0.00347756	0.5127	0.00088109
10.3975	1	1	1	2.98435e-11	0.0242443	0.38065	0.11234	0.107854	0.00678936	0.000762717	0.00344227	0.50701	0.000863247
10.4025	1	1	1	3.54625e-11	0.0232059	0.38916	0.10978	0.104412	0.00679589	0.000746053	0.00340515	0.50106	0.000845542
10.4075	1	1	1	4.21394e-11	0.0221923	0.39795	0.1072	0.101	0.00680243	0.00072922	0.00336618	0.49485	0.000828071
10.4125	1	1	1	5.00735e-11	0.0212042	0.40702	0.1046	0.0976208	0.00680897	0.000712218	0.00332536	0.48838	0.000810868
10.4175	1	1	1	5.95015e-11	0.0202423	0.41638	0.102	0.0942764	0.00681551	0.000695182	0.00328249	0.48162	0.000793816
10.4225	1	1	1	7.07046e-11	0.0193073	0.42603	0.09938	0.0909701	0.00682206	0.000677976	0.00323768	0.47459	0.00077711
10.4275	1	1	1	8.40172e-11	0.0183995	0.43596	0.09676	0.087705	0.00682861	0.000660736	0.00319087	0.46728	0.000760624
10.4325	1	1	1	9.98362e-11	0.0175196	0.44618	0.09414	0.0844841	0.00683516	0.000643462	0.00314198	0.45968	0.000744406
10.4375	1	1	1	1.18634e-10	0.0166679	0.45668	0.09153	0.0813106	0.00684171	0.000626222	0.00309102	0.45179	0.000728413
10.4425	1	1	1	1.40971e-10	0.015845	0.46745	0.08891	0.0781877	0.00684827	0.00060888	0.00303817	0.44364	0.000712856
10.4475	1	1	1	1.67513e-10	0.0150512	0.47848	0.08631	0.0751187	0.00685483	0.00059164	0.00298329	0.43521	0.000697541
10.4525	1	1	1	1.99053e-10	0.0142866	0.48977	0.08372	0.0721068	0.0068614	0.000574436	0.00292645	0.42651	0.00068259
10.4575	1	1	1	2.36532e-10	0.0135516	0.50129	0.08116	0.0691553	0.00686796	0.000557404	0.00286772	0.41755	0.000667896
10.4625	1	1	1	2.81068e-10	0.0128462	0.51302	0.07861	0.0662673	0.00687453	0.000540407	0.00280735	0.40837	0.000653667
10.4675	1	1	1	3.33989e-10	0.0121704	0.52495	0.0761	0.063446	0.00688111	0.000523652	0.00274522	0.39895	0.000639706
10.4725	1	1	1	3.96874e-10	0.0115243	0.53705	0.07362	0.0606942	0.00688768	0.000507071	0.00268158	0.38933	0.000626151
10.4775	1	1	1	4.716e-10	0.0109076	0.5493	0.07118	0.0580148	0.00689426	0.000490734	0.00261651	0.37952	0.000612959
10.4825	1	1	1	5.60395e-10	0.0103202	0.56165	0.06878	0.0554103	0.00690085	0.00047464	0.00255035	0.36957	0.000600186
10.4875	1	1	1	6.6591e-10	0.00976153	0.57408	0.06643	0.0528832	0.00690743	0.000458861	0.00248315	0.35949	0.000587778
10.4925	1	1	1	7.91293e-10	0.00923131	0.58656	0.06413	0.0504354	0.00691402	0.000443396	0.00241514	0.34931	0.000575787
10.4975	1	1	1	9.40283e-10	0.00872895	0.59905	0.06189	0.0480688	0.00692062	0.000428317	0.0023465	0.33906	0.000564159
10.5025	1	1	1	1.11733e-09	0.00825383	0.61152	0.0597	0.0457847	0.00692721	0.000413555	0.00227753	0.32878	0.00055302
10.5075	1	1	1	1.3277e-09	0.00780523	0.62391	0.05758	0.0435844	0.00693381	0.000399249	0.00220849	0.31851	0.000542218
10.5125	1	1	1	1.5777e-09	0.00738237	0.63621	0.05553	0.0414686	0.00694041	0.000385401	0.00213945	0.30826	0.000531775
10.5175	1	1	1	1.87476e-09	0.00698437	0.64838	0.05354	0.0394376	0.00694702	0.000371943	0.00207077	0.29808	0.000521806
10.5225	1	1	1	2.22775e-09	0.00661033	0.66038	0.05163	0.0374915	0.00695363	0.000359016	0.00200257	0.28799	0.000512131
10.5275	1	1	1	2.64721e-09	0.00625925	0.67217	0.04978	0.0356299	0.00696024	0.000346481	0.00193529	0.27805	0.000502953
10.5325	1	1	1	3.14565e-09	0.00593014	0.68374	0.04801	0.033852	0.00696685	0.000334479	0.00186886	0.26825	0.000494075
10.5375	1	1	1	3.73795e-09	0.00562195	0.69505	0.0463	0.0321569	0.00697347	0.000322872	0.00180369	0.25865	0.000485698
10.5425	1	1	1	4.44176e-09	0.00533361	0.70608	0.04467	0.0305432	0.00698009	0.000311801	0.00173979	0.24925	0.000477601
10.5475	1	1	1	5.2781e-09	0.00506407	0.71681	0.0431	0.0290091	0.00698672	0.000301127	0.00167744	0.24009	0.000469983
10.5525	1	1	1	6.27192e-09	0.00481225	0.72723	0.04161	0.0275529	0.00699334	0.000290993	0.00161658	0.23116	0.000462605
10.5575	1	1	1	7.45286e-09	0.0045771	0.73731	0.04018	0.0261723	0.00699997	0.000281259	0.00155756	0.22251	0.00045566
10.5625	1	1	1	8.85616e-09	0.00435758	0.74706	0.03882	0.0248649	0.00700661	0.000271996	0.00150025	0.21412	0.000449004
10.5675	1	1	1	1.05237e-08	0.00415268	0.75646	0.03752	0.0236283	0.00701324	0.000263137	0.00144487	0.20602	0.000442716
10.5725	1	1	1	1.25052e-08	0.00396142	0.76551	0.03628	0.0224599	0.00701988	0.000254681	0.00139141	0.19821	0.000436761
10.5775	1	1	1	1.48598e-08	0.00378285	0.77421	0.0351	0.0213567	0.00702653	0.000246631	0.00133989	0.19069	0.000431094
10.5825	1	1	1	1.76578e-08	0.00361609	0.78256	0.03397	0.0203161	0.00703317	0.000238917	0.00129038	0.18347	0.000425798
10.5875	1	1	1	2.09826e-08	0.00346026	0.79056	0.0329	0.0193352	0.00703982	0.00023161	0.00124281	0.17654	0.0004207
10.5925	1	1	1	2.49335e-08	0.00331456	0.79822	0.03187	0.0184111	0.00704647	0.000224571	0.00119727	0.16991	0.00041601
10.5975	1	1	1	2.96283e-08	0.00317823	0.80555	0.0309	0.0175409	0.00705313	0.000217942	0.00115354	0.16355	0.000411421
10.6025	1	1	1	3.52071e-08	0.00305054	0.81255	0.02996	0.0167218	0.00705979	0.000211511	0.00111185	0.15749	0.000407282
10.6075	1	1	1	4.18363e-08	0.00293083	0.81924	0.02907	0.0159509	0.00706645	0.000205422	0.00107191	0.15169	0.000403279
10.6125	1	1	1	4.97138e-08	0.00281848	0.82563	0.02822	0.0152257	0.00707311	0.000199603	0.00103374	0.14615	0.000399501
10.6175	1	1	1	5.90745e-08	0.0027129	0.83172	0.02741	0.0145433	0.00707978	0.000194057	0.000997329	0.14087	0.000395899
10.6225	1	1	1	7.01979e-08	0.00261356	0.83753	0.02663	0.0139014	0.00708645	0.000188712	0.000962624	0.13584	0.000392574
10.6275	1	1	1	8.34157e-08	0.00251997	0.84308	0.02588	0.0132973	0.00709313	0.00018357	0.000929483	0.13104	0.000389485
10.6325	1	1	1	9.91224e-08	0.00243167	0.84837	0.02516	0.0127287	0.0070998	0.000178631	0.000897912	0.12647	0.000386593
10.6375	1	1	1	1.17786e-07	0.00234825	0.85341	0.02448	0.0121934	0.00710649	0.000173967	0.000867773	0.12211	0.000383701
10.6425	1	1	1	1.39965e-07	0.00226932	0.85823	0.02382	0.0116893	0.00711317	0.000169436	0.000838998	0.11795	0.000381078
10.6475	1	1	1	1.6632e-07	0.00219454	0.86282	0.02318	0.0112142	0.00711986	0.000165038	0.000811664	0.114	0.000378695
10.6525	1	1	1	1.97637e-07	0.00212358	0.86721	0.02257	0.0107664	0.00712655	0.000160846	0.000785488	0.11022	0.000376354
10.6575	1	1	1	2.3485e-07	0.00205615	0.8714	0.02198	0.0103439	0.00713324	0.000156789	0.000760546	0.10662	0.000374186
10.6625	1	1	1	2.79071e-07	0.00199199	0.8754	0.02141	0.00994504	0.00713994	0.000152866	0.00073677	0.10319	0.000372161
10.6675	1	1	1	3.31619e-07	0.00193086	0.87923	0.02086	0.00956827	0.00714663	0.000149079	0.00071402	0.09991	0.000370251
10.6725	1	1	1	3.94061e-07	0.00187253	0.8829	0.02033	0.00921207	0.00715334	0.000145427	0.000692228	0.09677	0.000368427
10.6775	1	1	1	4.6826e-07	0.0018168	0.8864	0.01982	0.00887504	0.00716004	0.000141912	0.000671469	0.09378	0.00036666
10.6825	1	1	1	5.5643e-07	0.00176349	0.88976	0.01933	0.00855587	0.00716675	0.000138533	0.000651529	0.09091	0.000364923
10.6875	1	1	1	6.61202e-07	0.00171243	0.89299	0.01885	0.00825334	0.00717346	0.00013522	0.000632413	0.08816	0.00036338
10.6925	1	1	1	7.85701e-07	0.00166348	0.89608	0.01838	0.00796633	0.00718018	0.000131972	0.000614193	0.08554	0.00036202
10.6975	1	1	1	9.33642e-07	0.00161649	0.89904	0.01793	0.00769378	0.0071869	0.000128861	0.000596728	0.08303	0.000360622
10.7025	1	1	1	1.10944e-06	0.00157134	0.9019	0.0175	0.00743471	0.00719362	0.000125888	0.000579806	0.0806	0.000359163
10.7075	1	1	1	1.31834e-06	0.00152791	0.90464	0.01707	0.00718822	0.00720034	0.00012291	0.000563715	0.07829	0.000358034
10.7125	1	1	1	1.56656e-06	0.0014861	0.90727	0.01666	0.00695347	0.00720707	0.00012007	0.000548242	0.07607	0.000356807
10.7175	1	1	1	1.86153e-06	0.00144582	0.90981	0.01626	0.00672969	0.0072138	0.000117296	0.000533316	0.07393	0.000355675
10.7225	1	1	1	2.21202e-06	0.00140697	0.91226	0.01587	0.00651616	0.00722054	0.00011459	0.00051894	0.07187	0.000354624
10.7275	1	1	1	2.62851e-06	0.00136948	0.91462	0.01549	0.00631221	0.00722727	0.00011195	0.000505114	0.06989	0.000353642
10.7325	1	1	1	3.12341e-06	0.00133327	0.9169	0.01513	0.00611723	0.00723401	0.000109451	0.000491696	0.06797	0.000352484
10.7375	1	1	1	3.71147e-06	0.00129827	0.9191	0.01477	0.00593065	0.00724076	0.000106946	0.000478831	0.06613	0.000351596
10.7425	1	1	1	4.41024e-06	0.00126443	0.92122	0.01442	0.00575196	0.0072475	0.000104509	0.000466449	0.06436	0.000350743
10.7475	1	1	1	5.24055e-06	0.00123169	0.92328	0.01408	0.00558067	0.00725425	0.00010214	0.000454406	0.06264	0.000349912
10.7525	1	1	1	6.22714e-06	0.00119998	0.92526	0.01375	0.00541632	0.00726101	9.98388e-05	0.000442849	0.06099	0.000349085
10.7575	1	1	1	7.39943e-06	0.00116927	0.92719	0.01343	0.00525852	0.00726776	9.7606e-05	0.00043156	0.05938	0.000348256
10.7625	1	1	1	8.79234e-06	0.00113951	0.92905	0.01312	0.00510688	0.00727452	9.54417e-05	0.000420686	0.05783	0.000347412
10.7675	1	1	1	1.04474e-05	0.00111066	0.93085	0.01281	0.00496104	0.00728128	9.32732e-05	0.000410228	0.05634	0.00034681
10.7725	1	1	1	1.24138e-05	0.00108268	0.9326	0.01252	0.00482069	0.00728805	9.12464e-05	0.000399968	0.05488	0.000345904
10.7775	1	1	1	1.47502e-05	0.00105553	0.9343	0.01223	0.00468552	0.00729482	8.92156e-05	0.000390054	0.05347	0.000345226
10.7825	1	1	1	1.75261e-05	0.00102918	0.93594	0.01194	0.00455526	0.00730159	8.7181e-05	0.000380559	0.05212	0.000344784
10.7875	1	1	1	2.08241e-05	0.0010036	0.93754	0.01167	0.00442966	0.00730836	8.52886e-05	0.000371192	0.05079	0.000343993
10.7925	1	1	1	2.47421e-05	0.000978759	0.93909	0.0114	0.00430846	0.00731514	8.33926e-05	0.000362173	0.04951	0.000343424
10.7975	1	1	1	2.93965e-05	0.000954629	0.94059	0.01114	0.00419147	0.00732192	8.15662e-05	0.000353429	0.04827	0.000342775
10.8025	1	1	1	3.49256e-05	0.000931186	0.94205	0.01088	0.00407846	0.00732871	7.97363e-05	0.000344962	0.04707	0.000342348
10.8075	1	1	1	4.14932e-05	0.000908407	0.94348	0.01063	0.00396927	0.00733549	7.79763e-05	0.000336626	0.04589	0.000341828
10.8125	1	1	1	4.92938e-05	0.000886269	0.94486	0.01039	0.00386371	0.00734229	7.62863e-05	0.000328567	0.04475	0.000341201
10.8175	1	1	1	5.85581e-05	0.000864752	0.9462	0.01015	0.00376163	0.00734908	7.45932e-05	0.000320787	0.04365	0.000340789
10.8225	1	1	1	6.95595e-05	0.000843836	0.9475	0.00992	0.00366288	0.00735588	7.29703e-05	0.000313213	0.04258	0.000340256
10.8275	1	1	1	8.26222e-05	0.000823505	0.94877	0.0097	0.00356732	0.00736268	7.1418e-05	0.000305772	0.04153	0.00033959
10.8325	1	1	1	9.813e-05	0.000803741	0.95001	0.00947	0.00347483	0.00736948	6.9789e-05	0.000298611	0.04052	0.000339489
10.8375	1	1	1	0.000116537	0.000784531	0.95121	0.00926	0.0033853	0.00737629	6.83044e-05	0.000291585	0.03953	0.00033889
10.8425	1	1	1	0.000138382	0.000765859	0.95238	0.00905	0.00329862	0.00738309	6.6817e-05	0.000284766	0.03857	0.000338501
10.8475	1	1	1	0.0001643	0.000747713	0.95351	0.00885	0.00321469	0.00738991	6.54007e-05	0.000278156	0.03764	0.000337949
10.8525	1	1	1	0.00019504	0.000730083	0.95462	0.00865	0.00313343	0.00739672	6.39817e-05	0.000271682	0.03673	0.000337611
10.8575	1	1	1	0.000231489	0.000712958	0.95569	0.00845	0.00305476	0.00740354	6.25599e-05	0.000265491	0.03586	0.000337495
10.8625	1	1	1	0.000274689	0.000696329	0.95673	0.00827	0.0029786	0.00741036	6.12837e-05	0.000259363	0.035	0.000336798
10.8675	1	1	1	0.000325866	0.000680188	0.95775	0.00808	0.0029049	0.00741719	5.99309e-05	0.000253445	0.03417	0.000336727
10.8725	1	1	1	0.000386459	0.00066453	0.95873	0.0079	0.00283359	0.00742402	5.86497e-05	0.000247739	0.03337	0.000336471
10.8775	1	1	1	0.000458154	0.000649349	0.95969	0.00773	0.00276462	0.00743085	5.74405e-05	0.000242097	0.03258	0.000336015
10.8825	1	1	1	0.000542919	0.00063464	0.96062	0.00756	0.00269796	0.00743768	5.62289e-05	0.000236667	0.03182	0.000335788
10.8875	1	1	1	0.000643048	0.000620401	0.96151	0.0074	0.00263356	0.00744452	5.50895e-05	0.00023145	0.03109	0.000335352
10.8925	1	1	1	0.000761202	0.000606631	0.96239	0.00724	0.00257139	0.00745136	5.39479e-05	0.000226298	0.03037	0.000335155
10.8975	1	1	1	0.000900459	0.000593327	0.96323	0.00708	0.00251141	0.00745821	5.28041e-05	0.000221434	0.02969	0.000335213
10.9025	1	1	1	0.00106436	0.000580489	0.96404	0.00694	0.00245362	0.00746505	5.18075e-05	0.000216636	0.02902	0.000334576
10.9075	1	1	1	0.00125696	0.000568119	0.96483	0.00679	0.00239798	0.0074719	5.07342e-05	0.000212053	0.02838	0.00033468
10.9125	1	1	1	0.00148286	0.000556218	0.96559	0.00665	0.00234447	0.00747876	4.97337e-05	0.00020761	0.02776	0.000334567
10.9175	1	1	1	0.00174728	0.000544785	0.96632	0.00652	0.00229308	0.00748561	4.88062e-05	0.000203309	0.02716	0.000334224
10.9225	1	1	1	0.00205605	0.000533822	0.96702	0.00639	0.0022438	0.00749247	4.78769e-05	0.000199225	0.02659	0.000334161
10.9275	1	1	1	0.00241569	0.00052333	0.96769	0.00627	0.0021966	0.00749934	4.70208e-05	0.000195283	0.02604	0.000333863
10.9325	1	1	1	0.00283334	0.000513309	0.96833	0.00615	0.00215146	0.0075062	4.61631e-05	0.000191558	0.02552	0.00033386
10.9375	1	1	1	0.00331681	0.000503757	0.96894	0.00604	0.00210836	0.00751307	4.53789e-05	0.000187977	0.02502	0.000333614
10.9425	1	1	1	0.00387452	0.000494671	0.96952	0.00594	0.00206728	0.00751994	4.46685e-05	0.000184539	0.02454	0.000333112
10.9475	1	1	1	0.00451546	0.000486049	0.97007	0.00584	0.00202818	0.00752682	4.39566e-05	0.000181321	0.02409	0.00033291
10.9525	1	1	1	0.0052491	0.000477882	0.97059	0.00574	0.00199103	0.0075337	4.32434e-05	0.000178323	0.02367	0.000333019
10.9575	1	1	1	0.00608529	0.000470164	0.97108	0.00565	0.00195579	0.00754058	4.26043e-05	0.000175469	0.02327	0.000332859
10.9625	1	1	1	0.00703416	0.000462884	0.97155	0.00557	0.0019224	0.00754746	4.20394e-05	0.000172686	0.02288	0.000332412
10.9675	1	1	1	0.00810599	0.000456031	0.97199	0.00549	0.00189081	0.00755435	4.14734e-05	0.000170124	0.02252	0.000332263
10.9725	1	1	1	0.0093111	0.000449589	0.9724	0.00541	0.00186096	0.00756124	4.09063e-05	0.000167784	0.02219	0.000332413
10.9775	1	1	1	0.0106597	0.000443544	0.97278	0.00534	0.00183278	0.00756814	4.04138e-05	0.000165591	0.02188	0.000332243
10.9825	1	1	1	0.0121618	0.000437877	0.97314	0.00528	0.0018062	0.00757503	3.99962e-05	0.000163469	0.02158	0.000331725
10.9875	1	1	1	0.013827	0.000432571	0.97348	0.00522	0.00178116	0.00758193	3.95777e-05	0.000161495	0.0213	0.000331472
10.9925	1	1	1	0.0156648	0.000427607	0.9738	0.00516	0.00175756	0.00758884	3.91584e-05	0.000159669	0.02104	0.000331478
10.9975	1	1	1	0.0176839	0.000422965	0.97409	0.00511	0.00173533	0.00759574	3.88143e-05	0.000157991	0.0208	0.000331088
11.0025	1	1	1	0.0198928	0.000418624	0.97437	0.00506	0.0017144	0.00760265	3.84694e-05	0.000156387	0.02057	0.000330928
11.0075	1	1	1	0.0222991	0.000414566	0.97463	0.00502	0.00169468	0.00760957	3.82e-05	0.000154855	0.02035	0.000330331
11.0125	1	1	1	0.0249103	0.00041077	0.97487	0.00497	0.00167609	0.00761648	3.78539e-05	0.000153548	0.02016	0.0003306
11.0175	1	1	1	0.0277332	0.000407218	0.9751	0.00493	0.00165855	0.0076234	3.75834e-05	0.000152239	0.01997	0.0003304
11.0225	1	1	1	0.0307738	0.000403891	0.97532	0.0049	0.001642	0.00763033	3.73886e-05	0.000150928	0.01978	0.000329707
11.0275	1	1	1	0.034038	0.000400772	0.97552	0.00486	0.00162636	0.00763725	3.7117e-05	0.000149843	0.01962	0.000329853
11.0325	1	1	1	0.037531	0.000397845	0.97571	0.00483	0.00161156	0.00764418	3.69214e-05	0.000148756	0.01946	0.000329478
11.0375	1	1	1	0.0412577	0.000395093	0.9759	0.0048	0.00159753	0.00765111	3.67253e-05	0.000147666	0.0193	0.000329244
11.0425	1	1	1	0.0452223	0.000392502	0.97607	0.00477	0.00158421	0.00765805	3.65289e-05	0.000146728	0.01916	0.000329142
11.0475	1	1	1	0.0494289	0.000390058	0.97623	0.00474	0.00157154	0.00766499	3.6332e-05	0.000145865	0.01903	0.000329163
11.0525	1	1	1	0.0538811	0.00038775	0.97639	0.00472	0.00155946	0.00767193	3.62115e-05	0.000144923	0.01889	0.000328602
11.0575	1	1	1	0.0585822	0.000385564	0.97654	0.00469	0.00154793	0.00767887	3.60139e-05	0.000144132	0.01877	0.000328839
11.0625	1	1	1	0.0635352	0.000383491	0.97668	0.00467	0.00153689	0.00768582	3.58928e-05	0.000143341	0.01865	0.000328472
11.0675	1	1	1	0.0687428	0.000381519	0.97682	0.00465	0.0015263	0.00769277	3.57714e-05	0.000142547	0.01853	0.000328188
11.0725	1	1	1	0.0742074	0.00037964	0.97695	0.00462	0.00151611	0.00769972	3.55727e-05	0.000141906	0.01843	0.000328693
11.0775	1	1	1	0.0799314	0.000377846	0.97708	0.0046	0.00150628	0.00770668	3.54507e-05	0.000141186	0.01832	0.000328562
11.0825	1	1	1	0.0859168	0.000376128	0.97721	0.00459	0.00149678	0.00771364	3.54056e-05	0.000140388	0.0182	0.00032778
11.0875	1	1	1	0.0921653	0.000374478	0.97733	0.00457	0.00148756	0.0077206	3.52832e-05	0.000139743	0.0181	0.000327771
11.0925	1	1	1	0.0986788	0.000372891	0.97744	0.00455	0.00147859	0.00772757	3.51604e-05	0.000139174	0.01801	0.000327816
11.0975	1	1	1	0.105459	0.000371359	0.97756	0.00453	0.00146984	0.00773454	3.50375e-05	0.000138526	0.01791	0.000327911
11.1025	1	1	1	0.112506	0.000369877	0.97767	0.00451	0.00146128	0.00774151	3.49142e-05	0.000137954	0.01782	0.000328051
11.1075	1	1	1	0.119823	0.000368439	0.97778	0.0045	0.00145288	0.00774849	3.48682e-05	0.000137303	0.01772	0.000327501
11.1125	1	1	1	0.12741	0.00036704	0.97789	0.00448	0.0014446	0.00775547	3.47445e-05	0.000136729	0.01763	0.000327714
11.1175	1	1	1	0.135268	0.000365675	0.97799	0.00447	0.00143643	0.00776245	3.46982e-05	0.000136153	0.01754	0.000327226
11.1225	1	1	1	0.143398	0.000364338	0.9781	0.00445	0.00142832	0.00776944	3.4574e-05	0.000135577	0.01745	0.000327495
11.1275	1	1	1	0.151801	0.000363025	0.9782	0.00444	0.00142026	0.00777642	3.45273e-05	0.000134999	0.01736	0.00032705
11.1325	1	1	1	0.160478	0.000361731	0.9783	0.00442	0.00141221	0.00778342	3.44027e-05	0.000134497	0.01728	0.000327358
11.1375	1	1	1	0.16943	0.000360451	0.97841	0.00441	0.00140414	0.00779041	3.43557e-05	0.000133839	0.01718	0.00032694
11.1425	1	1	1	0.178656	0.00035918	0.97851	0.00439	0.00139603	0.00779741	3.42306e-05	0.000133336	0.0171	0.000327271
11.1475	1	1	1	0.188159	0.000357913	0.97861	0.00438	0.00138784	0.00780441	3.41833e-05	0.000132753	0.01701	0.000326861
11.1525	1	1	1	0.197937	0.000356644	0.97872	0.00436	0.00137953	0.00781141	3.40578e-05	0.000132169	0.01692	0.000327196
11.1575	1	1	1	0.207993	0.000355366	0.97882	0.00435	0.00137106	0.00781842	3.40101e-05	0.000131584	0.01683	0.000326773
11.1625	1	1	1	0.218325	0.000354072	0.97893	0.00434	0.00136239	0.00782543	3.39624e-05	0.000130919	0.01673	0.000326334
11.1675	1	1	1	0.228935	0.000352752	0.97903	0.00432	0.00135347	0.00783244	3.38362e-05	0.00013041	0.01665	0.000326622
11.1725	1	1	1	0.239822	0.000351395	0.97914	0.00431	0.00134423	0.00783946	3.37881e-05	0.000129743	0.01655	0.000326121
11.1775	1	1	1	0.250988	0.000349987	0.97924	0.00429	0.00133461	0.00784648	3.36614e-05	0.000129232	0.01647	0.000326328
11.1825	1	1	1	0.262432	0.000348507	0.97935	0.00428	0.0013245	0.0078535	3.3613e-05	0.000128562	0.01637	0.000325707
11.1875	1	1	1	0.274155	0.00034693	0.97945	0.00426	0.00131379	0.00786053	3.34859e-05	0.000128048	0.01629	0.000325756
11.1925	1	1	1	0.286157	0.000345216	0.97955	0.00425	0.00130232	0.00786756	3.34371e-05	0.000127454	0.0162	0.000324909
11.1975	1	1	1	0.298437	0.000343311	0.97964	0.00424	0.00128989	0.00787459	3.33883e-05	0.000126938	0.01612	0.000323878
11.2025	1	1	1	0.310997	0.000341131	0.97971	0.00423	0.00127621	0.00788163	3.33393e-05	0.000126579	0.01606	0.000322583
11.2075	1	1	1	0.323836	0.000338551	0.97975	0.00422	0.00126088	0.00788867	3.32902e-05	0.000126455	0.01603	0.000320901
11.2108	1	1	1	0.332441	0.000336443	0.97976	0.00422	0.00124934	0.00521038	2.19878e-05	8.34702e-05	0.01602	0.000318903
11.2175	0	0	1	0.350214	0.00033209	0	0	0.00122552	0	0	0	1	0
11.2225	0	0	1	0.363208	0.000328838	0	0	0.00120797	0	0	0	1	0
11.2275	0	0	1	0.375943	0.000325619	0	0	0.00119067	0	0	0	1	0
11.2325	0	0	1	0.388422	0.000322431	0	0	0.00117362	0	0	0	1	0
11.2375	0	0	1	0.400652	0.000319275	0	0	0.00115682	0	0	0	1	0
11.2425	0	0	1	0.412637	0.00031615	0	0	0.00114026	0	0	0	1	0
11.2475	0	0	1	0.424382	0.000313055	0	0	0.00112393	0	0	0	1	0
11.2525	0	0	1	0.435892	0.000309992	0	0	0.00110784	0	0	0	1	0
11.2575	0	0	1	0.447173	0.000306958	0	0	0.00109198	0	0	0	1	0
11.2625	0	0	1	0.458227	0.000303955	0	0	0.00107635	0	0	0	1	0
11.2675	0	0	1	0.46906	0.000300981	0	0	0.00106094	0	0	0	1	0
11.2725	0	0	1	0.479677	0.000298036	0	0	0.00104576	0	0	0	1	0
11.2775	0	0	1	0.490081	0.000295121	0	0	0.00103079	0	0	0	1	0
11.2825	0	0	1	0.500277	0.000292234	0	0	0.00101603	0	0	0	1	0
11.2875	0	0	1	0.510269	0.000289375	0	0	0.00100149	0	0	0	1	0
11.2925	0	0	1	0.520061	0.000286545	0	0	0.000987156	0	0	0	1	0
11.2975	0	0	1	0.529657	0.000283743	0	0	0.000973027	0	0	0	1	0
11.3025	0	0	1	0.539062	0.000280968	0	0	0.000959102	0	0	0	1	0
11.3075	0	0	1	0.548278	0.00027822	0	0	0.000945376	0	0	0	1	0
11.3125	0	0	1	0.55731	0.0002755	0	0	0.000931846	0	0	0	1	0
11.3175	0	0	1	0.566161	0.000272806	0	0	0.000918511	0	0	0	1	0
11.3225	0	0	1	0.574835	0.000270138	0	0	0.000905367	0	0	0	1	0
11.3275	0	0	1	0.583335	0.000267497	0	0	0.000892411	0	0	0	1	0
11.3325	0	0	1	0.591666	0.000264882	0	0	0.000879642	0	0	0	1	0
11.3375	0	0	1	0.59983	0.000262292	0	0	0.000867055	0	0	0	1	0
11.3425	0	0	1	0.607831	0.000259728	0	0	0.000854649	0	0	0	1	0
11.3475	0	0	1	0.615671	0.000257189	0	0	0.00084242	0	0	0	1	0
11.3525	0	0	1	0.623355	0.000254675	0	0	0.000830367	0	0	0	1	0
11.3575	0	0	1	0.630885	0.000252186	0	0	0.000818486	0	0	0	1	0
11.3625	0	0	1	0.638264	0.00024972	0	0	0.000806776	0	0	0	1	0
11.3675	0	0	1	0.645496	0.00024728	0	0	0.000795234	0	0	0	1	0
11.3725	0	0	1	0.652583	0.000244863	0	0	0.000783857	0	0	0	1	0
11.3775	0	0	1	0.659529	0.000242469	0	0	0.000772643	0	0	0	1	0
11.3825	0	0	1	0.666335	0.0002401	0	0	0.00076159	0	0	0	1	0
11.3875	0	0	1	0.673006	0.000237753	0	0	0.000750695	0	0	0	1	0
11.3925	0	0	1	0.679543	0.000235429	0	0	0.000739956	0	0	0	1	0
11.3975	0	0	1	0.685949	0.000233128	0	0	0.000729371	0	0	0	1	0
11.4025	0	0	1	0.692227	0.00023085	0	0	0.000718938	0	0	0	1	0
11.4075	0	0	1	0.69838	0.000228594	0	0	0.000708654	0	0	0	1	0
11.4125	0	0	1	0.704409	0.00022636	0	0	0.000698518	0	0	0	1	0
11.4175	0	0	1	0.710318	0.000224148	0	0	0.000688526	0	0	0	1	0
11.4225	0	0	1	0.716109	0.000221957	0	0	0.000678678	0	0	0	1	0
11.4275	0	0	1	0.721784	0.000219788	0	0	0.000668971	0	0	0	1	0
11.4325	0	0	1	0.727345	0.000217641	0	0	0.000659403	0	0	0	1	0
11.4375	0	0	1	0.732795	0.000215514	0	0	0.000649972	0	0	0	1	0
11.4425	0	0	1	0.738137	0.000213408	0	0	0.000640676	0	0	0	1	0
11.4475	0	0	1	0.743371	0.000211322	0	0	0.000631513	0	0	0	1	0
11.4525	0	0	1	0.748501	0.000209257	0	0	0.000622481	0	0	0	1	0
11.4575	0	0	1	0.753528	0.000207213	0	0	0.000613579	0	0	0	1	0
11.4625	0	0	1	0.758455	0.000205188	0	0	0.000604804	0	0	0	1	0
11.4675	0	0	1	0.763283	0.000203183	0	0	0.000596154	0	0	0	1	0
11.4725	0	0	1	0.768014	0.000201197	0	0	0.000587629	0	0	0	1	0
11.4775	0	0	1	0.772651	0.000199232	0	0	0.000579225	0	0	0	1	0
11.4825	0	0	1	0.777195	0.000197285	0	0	0.000570942	0	0	0	1	0
11.4875	0	0	1	0.781649	0.000195357	0	0	0.000562778	0	0	0	1	0
11.4925	0	0	1	0.786013	0.000193448	0	0	0.00055473	0	0	0	1	0
11.4975	0	0	1	0.79029	0.000191558	0	0	0.000546797	0	0	0	1	0
11.5025	0	0	1	0.794481	0.000189686	0	0	0.000538978	0	0	0	1	0
11.5075	0	0	1	0.798589	0.000187833	0	0	0.000531271	0	0	0	1	0
11.5125	0	0	1	0.802615	0.000185998	0	0	0.000523674	0	0	0	1	0
11.5175	0	0	1	0.80656	0.00018418	0	0	0.000516186	0	0	0	1	0
11.5225	0	0	1	0.810426	0.000182381	0	0	0.000508805	0	0	0	1	0
11.5275	0	0	1	0.814215	0.000180599	0	0	0.00050153	0	0	0	1	0
11.5325	0	0	1	0.817928	0.000178834	0	0	0.000494359	0	0	0	1	0
11.5375	0	0	1	0.821567	0.000177087	0	0	0.00048729	0	0	0	1	0
11.5425	0	0	1	0.825133	0.000175357	0	0	0.000480323	0	0	0	1	0
11.5475	0	0	1	0.828627	0.000173644	0	0	0.000473455	0	0	0	1	0
11.5525	0	0	1	0.832052	0.000171947	0	0	0.000466686	0	0	0	1	0
11.5575	0	0	1	0.835409	0.000170267	0	0	0.000460013	0	0	0	1	0
11.5625	0	0	1	0.838698	0.000168604	0	0	0.000453436	0	0	0	1	0
11.5675	0	0	1	0.841922	0.000166957	0	0	0.000446953	0	0	0	1	0
11.5725	0	0	1	0.845081	0.000165326	0	0	0.000440563	0	0	0	1	0
11.5775	0	0	1	0.848177	0.000163711	0	0	0.000434264	0	0	0	1	0
11.5825	0	0	1	0.851211	0.000162111	0	0	0.000428056	0	0	0	1	0
11.5875	0	0	1	0.854184	0.000160528	0	0	0.000421936	0	0	0	1	0
11.5925	0	0	1	0.857098	0.000158959	0	0	0.000415903	0	0	0	1	0
11.5975	0	0	1	0.859954	0.000157407	0	0	0.000409957	0	0	0	1	0
11.6025	0	0	1	0.862752	0.000155869	0	0	0.000404096	0	0	0	1	0
11.6075	0	0	1	0.865495	0.000154346	0	0	0.000398319	0	0	0	1	0
11.6125	0	0	1	0.868183	0.000152839	0	0	0.000392625	0	0	0	1	0
11.6175	0	0	1	0.870817	0.000151346	0	0	0.000387012	0	0	0	1	0
11.6225	0	0	1	0.873398	0.000149867	0	0	0.000381479	0	0	0	1	0
11.6275	0	0	1	0.875928	0.000148403	0	0	0.000376026	0	0	0	1	0
11.6325	0	0	1	0.878407	0.000146954	0	0	0.00037065	0	0	0	1	0
11.6375	0	0	1	0.880837	0.000145518	0	0	0.000365351	0	0	0	1	0
11.6425	0	0	1	0.883218	0.000144097	0	0	0.000360129	0	0	0	1	0
11.6475	0	0	1	0.885552	0.00014269	0	0	0.00035498	0	0	0	1	0
11.6525	0	0	1	0.887839	0.000141296	0	0	0.000349906	0	0	0	1	0
11.6575	0	0	1	0.89008	0.000139916	0	0	0.000344904	0	0	0	1	0
11.6625	0	0	1	0.892276	0.000138549	0	0	0.000339974	0	0	0	1	0
11.6675	0	0	1	0.894428	0.000137196	0	0	0.000335114	0	0	0	1	0
11.6725	0	0	1	0.896538	0.000135856	0	0	0.000330323	0	0	0	1	0
11.6775	0	0	1	0.898605	0.000134529	0	0	0.000325602	0	0	0	1	0
11.6825	0	0	1	0.900631	0.000133216	0	0	0.000320947	0	0	0	1	0
11.6875	0	0	1	0.902616	0.000131915	0	0	0.00031636	0	0	0	1	0
11.6925	0	0	1	0.904562	0.000130626	0	0	0.000311837	0	0	0	1	0
11.6975	0	0	1	0.906469	0.000129351	0	0	0.00030738	0	0	0	1	0
11.7025	0	0	1	0.908338	0.000128088	0	0	0.000302986	0	0	0	1	0
11.7075	0	0	1	0.910169	0.000126837	0	0	0.000298656	0	0	0	1	0
11.7125	0	0	1	0.911964	0.000125598	0	0	0.000294387	0	0	0	1	0
11.7175	0	0	1	0.913723	0.000124372	0	0	0.000290179	0	0	0	1	0
11.7225	0	0	1	0.915446	0.000123157	0	0	0.000286031	0	0	0	1	0
11.7275	0	0	1	0.917136	0.000121955	0	0	0.000281943	0	0	0	1	0
11.7325	0	0	1	0.918791	0.000120764	0	0	0.000277913	0	0	0	1	0
11.7375	0	0	1	0.920414	0.000119585	0	0	0.000273941	0	0	0	1	0
11.7425	0	0	1	0.922004	0.000118417	0	0	0.000270026	0	0	0	1	0
11.7475	0	0	1	0.923562	0.000117261	0	0	0.000266166	0	0	0	1	0
11.7525	0	0	1	0.925089	0.000116116	0	0	0.000262362	0	0	0	1	0
11.7575	0	0	1	0.926586	0.000114982	0	0	0.000258612	0	0	0	1	0
11.7625	0	0	1	0.928052	0.00011386	0	0	0.000254916	0	0	0	1	0
11.7675	0	0	1	0.92949	0.000112748	0	0	0.000251273	0	0	0	1	0
11.7725	0	0	1	0.930898	0.000111647	0	0	0.000247682	0	0	0	1	0
11.7775	0	0	1	0.932279	0.000110557	0	0	0.000244142	0	0	0	1	0
11.7825	0	0	1	0.933631	0.000109478	0	0	0.000240653	0	0	0	1	0
11.7875	0	0	1	0.934957	0.000108409	0	0	0.000237213	0	0	0	1	0
11.7925	0	0	1	0.936257	0.000107351	0	0	0.000233823	0	0	0	1	0
11.7975	0	0	1	0.93753	0.000106303	0	0	0.000230482	0	0	0	1	0
11.8025	0	0	1	0.938778	0.000105265	0	0	0.000227188	0	0	0	1	0
11.8075	0	0	1	0.940001	0.000104238	0	0	0.000223941	0	0	0	1	0
11.8125	0	0	1	0.941199	0.00010322	0	0	0.000220741	0	0	0	1	0
11.8175	0	0	1	0.942374	0.000102213	0	0	0.000217586	0	0	0	1	0
11.8225	0	0	1	0.943525	0.000101215	0	0	0.000214477	0	0	0	1	0
11.8275	0	0	1	0.944653	0.000100227	0	0	0.000211412	0	0	0	1	0
11.8325	0	0	1	0.945759	9.92489e-05	0	0	0.000208391	0	0	0	1	0
11.8375	0	0	1	0.946842	9.82802e-05	0	0	0.000205413	0	0	0	1	0
11.8425	0	0	1	0.947904	9.7321e-05	0	0	0.000202478	0	0	0	1	0
11.8475	0	0	1	0.948945	9.63711e-05	0	0	0.000199584	0	0	0	1	0
11.8525	0	0	1	0.949964	9.54306e-05	0	0	0.000196732	0	0	0	1	0
11.8575	0	0	1	0.950964	9.44992e-05	0	0	0.000193921	0	0	0	1	0
11.8625	0	0	1	0.951943	9.3577e-05	0	0	0.00019115	0	0	0	1	0
11.8675	0	0	1	0.952903	9.26637e-05	0	0	0.000188419	0	0	0	1	0
11.8725	0	0	1	0.953844	9.17594e-05	0	0	0.000185726	0	0	0	1	0
11.8775	0	0	1	0.954766	9.0864e-05	0	0	0.000183073	0	0	0	1	0
11.8825	0	0	1	0.955669	8.99773e-05	0	0	0.000180457	0	0	0	1	0
11.8875	0	0	1	0.956555	8.90992e-05	0	0	0.000177878	0	0	0	1	0
11.8925	0	0	1	0.957422	8.82298e-05	0	0	0.000175337	0	0	0	1	0
11.8975	0	0	1	0.958273	8.73688e-05	0	0	0.000172832	0	0	0	1	0
11.9025	0	0	1	0.959106	8.65163e-05	0	0	0.000170362	0	0	0	1	0
11.9075	0	0	1	0.959923	8.56721e-05	0	0	0.000167928	0	0	0	1	0
11.9125	0	0	1	0.960723	8.48362e-05	0	0	0.000165529	0	0	0	1	0
11.9175	0	0	1	0.961508	8.40084e-05	0	0	0.000163164	0	0	0	1	0
11.9225	0	0	1	0.962277	8.31887e-05	0	0	0.000160833	0	0	0	1	0
11.9275	0	0	1	0.96303	8.23771e-05	0	0	0.000158535	0	0	0	1	0
11.9325	0	0	1	0.963768	8.15733e-05	0	0	0.00015627	0	0	0	1	0
11.9375	0	0	1	0.964492	8.07775e-05	0	0	0.000154037	0	0	0	1	0
11.9425	0	0	1	0.965201	7.99894e-05	0	0	0.000151837	0	0	0	1	0
11.9475	0	0	1	0.965896	7.9209e-05	0	0	0.000149667	0	0	0	1	0
11.9525	0	0	1	0.966577	7.84362e-05	0	0	0.000147529	0	0	0	1	0
11.9575	0	0	1	0.967245	7.7671e-05	0	0	0.000145422	0	0	0	1	0
11.9625	0	0	1	0.967899	7.69133e-05	0	0	0.000143344	0	0	0	1	0
11.9675	0	0	1	0.96854	7.6163e-05	0	0	0.000141296	0	0	0	1	0
11.9725	0	0	1	0.969168	7.542e-05	0	0	0.000139278	0	0	0	1	0
11.9775	0	0	1	0.969784	7.46843e-05	0	0	0.000137288	0	0	0	1	0
11.9825	0	0	1	0.970387	7.39558e-05	0	0	0.000135327	0	0	0	1	0
11.9875	0	0	1	0.970979	7.32344e-05	0	0	0.000133394	0	0	0	1	0
11.9925	0	0	1	0.971558	7.252e-05	0	0	0.000131488	0	0	0	1	0
11.9975	0	0	1	0.972126	7.18126e-05	0	0	0.00012961	0	0	0	1	0
12.0025	0	0	1	0.972683	7.11122e-05	0	0	0.000127759	0	0	0	1	0
12.0075	0	0	1	0.973228	7.04185e-05	0	0	0.000125934	0	0	0	1	0
12.0125	0	0	1	0.973763	6.97317e-05	0	0	0.000124135	0	0	0	1	0
12.0175	0	0	1	0.974287	6.90516e-05	0	0	0.000122362	0	0	0	1	0
12.0225	0	0	1	0.9748	6.83781e-05	0	0	0.000120614	0	0	0	1	0
12.0275	0	0	1	0.975303	6.77112e-05	0	0	0.000118891	0	0	0	1	0
12.0325	0	0	1	0.975797	6.70508e-05	0	0	0.000117193	0	0	0	1	0
12.0375	0	0	1	0.97628	6.63969e-05	0	0	0.000115519	0	0	0	1	0
12.0425	0	0	1	0.976754	6.57493e-05	0	0	0.000113869	0	0	0	1	0
12.0475	0	0	1	0.977218	6.51081e-05	0	0	0.000112243	0	0	0	1	0
12.0525	0	0	1	0.977673	6.44732e-05	0	0	0.00011064	0	0	0	1	0
12.0575	0	0	1	0.978118	6.38444e-05	0	0	0.00010906	0	0	0	1	0
12.0625	0	0	1	0.978555	6.32218e-05	0	0	0.000107502	0	0	0	1	0
12.0675	0	0	1	0.978984	6.26053e-05	0	0	0.000105967	0	0	0	1	0
12.0725	0	0	1	0.979403	6.19948e-05	0	0	0.000104453	0	0	0	1	0
12.0775	0	0	1	0.979814	6.13903e-05	0	0	0.000102961	0	0	0	1	0
12.0825	0	0	1	0.980217	6.07917e-05	0	0	0.000101491	0	0	0	1	0
12.0875	0	0	1	0.980612	6.01989e-05	0	0	0.000100042	0	0	0	1	0
12.0925	0	0	1	0.981	5.96119e-05	0	0	9.86129e-05	0	0	0	1	0
12.0975	0	0	1	0.981379	5.90307e-05	0	0	9.72046e-05	0	0	0	1	0
12.1025	0	0	1	0.981751	5.84551e-05	0	0	9.58164e-05	0	0	0	1	0
12.1075	0	0	1	0.982115	5.78851e-05	0	0	9.44481e-05	0	0	0	1	0
12.1125	0	0	1	0.982472	5.73208e-05	0	0	9.30994e-05	0	0	0	1	0
12.1175	0	0	1	0.982822	5.67619e-05	0	0	9.17699e-05	0	0	0	1	0
12.1225	0	0	1	0.983165	5.62085e-05	0	0	9.04594e-05	0	0	0	1	0
12.1275	0	0	1	0.983501	5.56605e-05	0	0	8.91677e-05	0	0	0	1	0
12.1325	0	0	1	0.983831	5.51178e-05	0	0	8.78944e-05	0	0	0	1	0
12.1375	0	0	1	0.984153	5.45805e-05	0	0	8.66393e-05	0	0	0	1	0
12.1425	0	0	1	0.98447	5.40484e-05	0	0	8.54022e-05	0	0	0	1	0
12.1475	0	0	1	0.98478	5.35215e-05	0	0	8.41827e-05	0	0	0	1	0
12.1525	0	0	1	0.985084	5.29997e-05	0	0	8.29807e-05	0	0	0	1	0
12.1575	0	0	1	0.985381	5.24831e-05	0	0	8.17959e-05	0	0	0	1	0
12.1625	0	0	1	0.985673	5.19714e-05	0	0	8.06279e-05	0	0	0	1	0
12.1675	0	0	1	0.985959	5.14648e-05	0	0	7.94767e-05	0	0	0	1	0
12.1725	0	0	1	0.98624	5.09631e-05	0	0	7.8342e-05	0	0	0	1	0
12.1775	0	0	1	0.986514	5.04664e-05	0	0	7.72234e-05	0	0	0	1	0
12.1825	0	0	1	0.986784	4.99744e-05	0	0	7.61208e-05	0	0	0	1	0
12.1875	0	0	1	0.987047	4.94873e-05	0	0	7.5034e-05	0	0	0	1	0
12.1925	0	0	1	0.987306	4.9005e-05	0	0	7.39627e-05	0	0	0	1	0
12.1975	0	0	1	0.987559	4.85273e-05	0	0	7.29068e-05	0	0	0	1	0
12.2025	0	0	1	0.987808	4.80543e-05	0	0	7.18659e-05	0	0	0	1	0
12.2075	0	0	1	0.988051	4.7586e-05	0	0	7.08399e-05	0	0	0	1	0
12.2125	0	0	1	0.98829	4.71222e-05	0	0	6.98286e-05	0	0	0	1	0
12.2175	0	0	1	0.988523	4.66629e-05	0	0	6.88317e-05	0	0	0	1	0
12.2225	0	0	1	0.988752	4.62081e-05	0	0	6.7849e-05	0	0	0	1	0
12.2275	0	0	1	0.988977	4.57578e-05	0	0	6.68804e-05	0	0	0	1	0
12.2325	0	0	1	0.989197	4.53118e-05	0	0	6.59257e-05	0	0	0	1	0
12.2375	0	0	1	0.989413	4.48702e-05	0	0	6.49845e-05	0	0	0	1	0
12.2425	0	0	1	0.989624	4.4433e-05	0	0	6.40569e-05	0	0	0	1	0
12.2475	0	0	1	0.989831	4.4e-05	0	0	6.31425e-05	0	0	0	1	0
12.2525	0	0	1	0.990034	4.35712e-05	0	0	6.22411e-05	0	0	0	1	0
12.2575	0	0	1	0.990233	4.31466e-05	0	0	6.13526e-05	0	0	0	1	0
12.2625	0	0	1	0.990428	4.27261e-05	0	0	6.04769e-05	0	0	0	1	0
12.2675	0	0	1	0.990619	4.23098e-05	0	0	5.96136e-05	0	0	0	1	0
12.2725	0	0	1	0.990806	4.18975e-05	0	0	5.87627e-05	0	0	0	1	0
12.2775	0	0	1	0.99099	4.14892e-05	0	0	5.79239e-05	0	0	0	1	0
12.2825	0	0	1	0.99117	4.1085e-05	0	0	5.70971e-05	0	0	0	1	0
12.2875	0	0	1	0.991346	4.06846e-05	0	0	5.62821e-05	0	0	0	1	0
12.2925	0	0	1	0.991519	4.02882e-05	0	0	5.54788e-05	0	0	0	1	0
12.2975	0	0	1	0.991688	3.98957e-05	0	0	5.4687e-05	0	0	0	1	0
12.3025	0	0	1	0.991854	3.9507e-05	0	0	5.39064e-05	0	0	0	1	0
12.3075	0	0	1	0.992016	3.9122e-05	0	0	5.3137e-05	0	0	0	1	0
12.3125	0	0	1	0.992176	3.87409e-05	0	0	5.23786e-05	0	0	0	1	0
12.3175	0	0	1	0.992332	3.83634e-05	0	0	5.16311e-05	0	0	0	1	0
12.3225	0	0	1	0.992485	3.79897e-05	0	0	5.08942e-05	0	0	0	1	0
12.3275	0	0	1	0.992635	3.76196e-05	0	0	5.01679e-05	0	0	0	1	0
12.3325	0	0	1	0.992782	3.72531e-05	0	0	4.94519e-05	0	0	0	1	0
12.3375	0	0	1	0.992926	3.68901e-05	0	0	4.87461e-05	0	0	0	1	0
12.3425	0	0	1	0.993067	3.65308e-05	0	0	4.80505e-05	0	0	0	1	0
12.3475	0	0	1	0.993206	3.61749e-05	0	0	4.73647e-05	0	0	0	1	0
12.3525	0	0	1	0.993341	3.58225e-05	0	0	4.66888e-05	0	0	0	1	0
12.3575	0	0	1	0.993474	3.54735e-05	0	0	4.60225e-05	0	0	0	1	0
12.3625	0	0	1	0.993604	3.5128e-05	0	0	4.53658e-05	0	0	0	1	0
12.3675	0	0	1	0.993732	3.47858e-05	0	0	4.47184e-05	0	0	0	1	0
12.3725	0	0	1	0.993857	3.44469e-05	0	0	4.40803e-05	0	0	0	1	0
12.3775	0	0	1	0.99398	3.41114e-05	0	0	4.34512e-05	0	0	0	1	0
12.3825	0	0	1	0.9941	3.37791e-05	0	0	4.28312e-05	0	0	0	1	0
12.3875	0	0	1	0.994218	3.34501e-05	0	0	4.222e-05	0	0	0	1	0
12.3925	0	0	1	0.994333	3.31243e-05	0	0	4.16176e-05	0	0	0	1	0
12.3975	0	0	1	0.994446	3.28017e-05	0	0	4.10238e-05	0	0	0	1	0
12.4025	0	0	1	0.994557	3.24822e-05	0	0	4.04384e-05	0	0	0	1	0
12.4075	0	0	1	0.994665	3.21658e-05	0	0	3.98614e-05	0	0	0	1	0
12.4125	0	0	1	0.994772	3.18525e-05	0	0	3.92926e-05	0	0	0	1	0
12.4175	0	0	1	0.994876	3.15423e-05	0	0	3.8732e-05	0	0	0	1	0
12.4225	0	0	1	0.994978	3.12351e-05	0	0	3.81794e-05	0	0	0	1	0
12.4275	0	0	1	0.995079	3.09309e-05	0	0	3.76347e-05	0	0	0	1	0
12.4325	0	0	1	0.995177	3.06297e-05	0	0	3.70977e-05	0	0	0	1	0
12.4375	0	0	1	0.995273	3.03314e-05	0	0	3.65684e-05	0	0	0	1	0
12.4425	0	0	1	0.995367	3.0036e-05	0	0	3.60467e-05	0	0	0	1	0
12.4475	0	0	1	0.99546	2.97435e-05	0	0	3.55324e-05	0	0	0	1	0
12.4525	0	0	1	0.995551	2.94539e-05	0	0	3.50255e-05	0	0	0	1	0
12.4575	0	0	1	0.995639	2.9167e-05	0	0	3.45258e-05	0	0	0	1	0
12.4625	0	0	1	0.995726	2.8883e-05	0	0	3.40333e-05	0	0	0	1	0
12.4675	0	0	1	0.995812	2.86018e-05	0	0	3.35477e-05	0	0	0	1	0
12.4725	0	0	1	0.995895	2.83233e-05	0	0	3.30692e-05	0	0	0	1	0
12.4775	0	0	1	0.995977	2.80475e-05	0	0	3.25974e-05	0	0	0	1	0
12.4825	0	0	1	0.996057	2.77744e-05	0	0	3.21324e-05	0	0	0	1	0
12.4875	0	0	1	0.996136	2.75039e-05	0	0	3.1674e-05	0	0	0	1	0
12.4925	0	0	1	0.996213	2.72361e-05	0	0	3.12222e-05	0	0	0	1	0
12.4975	0	0	1	0.996289	2.69709e-05	0	0	3.07768e-05	0	0	0	1	0
12.5025	0	0	1	0.996363	2.67083e-05	0	0	3.03378e-05	0	0	0	1	0
12.5075	0	0	1	0.996435	2.64483e-05	0	0	2.99051e-05	0	0	0	1	0
12.5125	0	0	1	0.996506	2.61908e-05	0	0	2.94785e-05	0	0	0	1	0
12.5175	0	0	1	0.996576	2.59358e-05	0	0	2.9058e-05	0	0	0	1	0
12.5225	0	0	1	0.996644	2.56833e-05	0	0	2.86436e-05	0	0	0	1	0
12.5275	0	0	1	0.996711	2.54333e-05	0	0	2.8235e-05	0	0	0	1	0
12.5325	0	0	1	0.996777	2.51857e-05	0	0	2.78323e-05	0	0	0	1	0
12.5375	0	0	1	0.996841	2.49405e-05	0	0	2.74353e-05	0	0	0	1	0
12.5425	0	0	1	0.996904	2.46977e-05	0	0	2.7044e-05	0	0	0	1	0
12.5475	0	0	1	0.996966	2.44572e-05	0	0	2.66583e-05	0	0	0	1	0
12.5525	0	0	1	0.997027	2.42191e-05	0	0	2.62781e-05	0	0	0	1	0
12.5575	0	0	1	0.997086	2.39834e-05	0	0	2.59033e-05	0	0	0	1	0
12.5625	0	0	1	0.997144	2.37499e-05	0	0	2.55339e-05	0	0	0	1	0
12.5675	0	0	1	0.997201	2.35187e-05	0	0	2.51697e-05	0	0	0	1	0
12.5725	0	0	1	0.997257	2.32898e-05	0	0	2.48108e-05	0	0	0	1	0
12.5775	0	0	1	0.997312	2.30631e-05	0	0	2.44569e-05	0	0	0	1	0
12.5825	0	0	1	0.997365	2.28386e-05	0	0	2.41082e-05	0	0	0	1	0
12.5875	0	0	1	0.997418	2.26163e-05	0	0	2.37644e-05	0	0	0	1	0
12.5925	0	0	1	0.997469	2.23962e-05	0	0	2.34255e-05	0	0	0	1	0
12.5975	0	0	1	0.99752	2.21782e-05	0	0	2.30914e-05	0	0	0	1	0
12.6025	0	0	1	0.997569	2.19623e-05	0	0	2.27621e-05	0	0	0	1	0
12.6075	0	0	1	0.997618	2.17486e-05	0	0	2.24376e-05	0	0	0	1	0
12.6125	0	0	1	0.997665	2.15369e-05	0	0	2.21176e-05	0	0	0	1	0
12.6175	0	0	1	0.997712	2.13273e-05	0	0	2.18022e-05	0	0	0	1	0
12.6225	0	0	1	0.997758	2.11197e-05	0	0	2.14914e-05	0	0	0	1	0
12.6275	0	0	1	0.997802	2.09142e-05	0	0	2.11849e-05	0	0	0	1	0
12.6325	0	0	1	0.997846	2.07106e-05	0	0	2.08828e-05	0	0	0	1	0
12.6375	0	0	1	0.997889	2.05091e-05	0	0	2.05851e-05	0	0	0	1	0
12.6425	0	0	1	0.997931	2.03095e-05	0	0	2.02916e-05	0	0	0	1	0
12.6475	0	0	1	0.997972	2.01118e-05	0	0	2.00023e-05	0	0	0	1	0
12.6525	0	0	1	0.998013	1.99161e-05	0	0	1.97171e-05	0	0	0	1	0
12.6575	0	0	1	0.998053	1.97223e-05	0	0	1.9436e-05	0	0	0	1	0
12.6625	0	0	1	0.998091	1.95304e-05	0	0	1.91589e-05	0	0	0	1	0
12.6675	0	0	1	0.998129	1.93404e-05	0	0	1.88857e-05	0	0	0	1	0
12.6725	0	0	1	0.998167	1.91522e-05	0	0	1.86165e-05	0	0	0	1	0
12.6775	0	0	1	0.998203	1.89658e-05	0	0	1.83511e-05	0	0	0	1	0
12.6825	0	0	1	0.998239	1.87812e-05	0	0	1.80895e-05	0	0	0	1	0
12.6875	0	0	1	0.998274	1.85985e-05	0	0	1.78316e-05	0	0	0	1	0
12.6925	0	0	1	0.998309	1.84175e-05	0	0	1.75774e-05	0	0	0	1	0
12.6975	0	0	1	0.998342	1.82383e-05	0	0	1.73268e-05	0	0	0	1	0
12.7025	0	0	1	0.998376	1.80609e-05	0	0	1.70798e-05	0	0	0	1	0
12.7075	0	0	1	0.998408	1.78852e-05	0	0	1.68364e-05	0	0	0	1	0
12.7125	0	0	1	0.99844	1.77111e-05	0	0	1.65964e-05	0	0	0	1	0
12.7175	0	0	1	0.998471	1.75388e-05	0	0	1.63598e-05	0	0	0	1	0
12.7225	0	0	1	0.998501	1.73682e-05	0	0	1.61266e-05	0	0	0	1	0
12.7275	0	0	1	0.998531	1.71992e-05	0	0	1.58967e-05	0	0	0	1	0
12.7325	0	0	1	0.998561	1.70319e-05	0	0	1.56701e-05	0	0	0	1	0
12.7375	0	0	1	0.998589	1.68662e-05	0	0	1.54468e-05	0	0	0	1	0
12.7425	0	0	1	0.998617	1.67021e-05	0	0	1.52266e-05	0	0	0	1	0
12.7475	0	0	1	0.998645	1.65396e-05	0	0	1.50096e-05	0	0	0	1	0
12.7525	0	0	1	0.998672	1.63787e-05	0	0	1.47957e-05	0	0	0	1	0
12.7575	0	0	1	0.998698	1.62194e-05	0	0	1.45848e-05	0	0	0	1	0
12.7625	0	0	1	0.998724	1.60616e-05	0	0	1.4377e-05	0	0	0	1	0
12.7675	0	0	1	0.99875	1.59054e-05	0	0	1.41721e-05	0	0	0	1	0
12.7725	0	0	1	0.998775	1.57507e-05	0	0	1.39701e-05	0	0	0	1	0
12.7775	0	0	1	0.998799	1.55974e-05	0	0	1.3771e-05	0	0	0	1	0
12.7825	0	0	1	0.998823	1.54457e-05	0	0	1.35748e-05	0	0	0	1	0
12.7875	0	0	1	0.998847	1.52955e-05	0	0	1.33813e-05	0	0	0	1	0
12.7925	0	0	1	0.99887	1.51467e-05	0	0	1.31906e-05	0	0	0	1	0
12.7975	0	0	1	0.998892	1.49994e-05	0	0	1.30027e-05	0	0	0	1	0
12.8025	0	0	1	0.998914	1.48535e-05	0	0	1.28174e-05	0	0	0	1	0
12.8075	0	0	1	0.998936	1.4709e-05	0	0	1.26347e-05	0	0	0	1	0
12.8125	0	0	1	0.998957	1.4566e-05	0	0	1.24547e-05	0	0	0	1	0
12.8175	0	0	1	0.998978	1.44243e-05	0	0	1.22772e-05	0	0	0	1	0
12.8225	0	0	1	0.998998	1.4284e-05	0	0	1.21023e-05	0	0	0	1	0
12.8275	0	0	1	0.999018	1.41451e-05	0	0	1.19299e-05	0	0	0	1	0
12.8325	0	0	1	0.999038	1.40075e-05	0	0	1.17599e-05	0	0	0	1	0
12.8375	0	0	1	0.999057	1.38713e-05	0	0	1.15923e-05	0	0	0	1	0
12.8425	0	0	1	0.999076	1.37364e-05	0	0	1.14272e-05	0	0	0	1	0
12.8475	0	0	1	0.999094	1.36028e-05	0	0	1.12644e-05	0	0	0	1	0
12.8525	0	0	1	0.999112	1.34705e-05	0	0	1.11039e-05	0	0	0	1	0
12.8575	0	0	1	0.99913	1.33395e-05	0	0	1.09457e-05	0	0	0	1	0
12.8625	0	0	1	0.999147	1.32098e-05	0	0	1.07898e-05	0	0	0	1	0
12.8675	0	0	1	0.999164	1.30813e-05	0	0	1.06361e-05	0	0	0	1	0
12.8725	0	0	1	0.999181	1.29541e-05	0	0	1.04845e-05	0	0	0	1	0
12.8775	0	0	1	0.999197	1.28282e-05	0	0	1.03352e-05	0	0	0	1	0
12.8825	0	0	1	0.999213	1.27034e-05	0	0	1.0188e-05	0	0	0	1	0
12.8875	0	0	1	0.999229	1.25799e-05	0	0	1.00428e-05	0	0	0	1	0
12.8925	0	0	1	0.999244	1.24576e-05	0	0	9.89979e-06	0	0	0	1	0
12.8975	0	0	1	0.99926	1.23364e-05	0	0	9.75878e-06	0	0	0	1	0
12.9025	0	0	1	0.999274	1.22165e-05	0	0	9.61978e-06	0	0	0	1	0
12.9075	0	0	1	0.999289	1.20977e-05	0	0	9.48277e-06	0	0	0	1	0
12.9125	0	0	1	0.999303	1.19801e-05	0	0	9.3477e-06	0	0	0	1	0
12.9175	0	0	1	0.999317	1.18636e-05	0	0	9.21457e-06	0	0	0	1	0
12.9225	0	0	1	0.99933	1.17483e-05	0	0	9.08333e-06	0	0	0	1	0
12.9275	0	0	1	0.999344	1.1634e-05	0	0	8.95397e-06	0	0	0	1	0
12.9325	0	0	1	0.999357	1.15209e-05	0	0	8.82645e-06	0	0	0	1	0
12.9375	0	0	1	0.99937	1.14089e-05	0	0	8.70075e-06	0	0	0	1	0
12.9425	0	0	1	0.999382	1.1298e-05	0	0	8.57685e-06	0	0	0	1	0
12.9475	0	0	1	0.999395	1.11882e-05	0	0	8.45471e-06	0	0	0	1	0
12.9525	0	0	1	0.999407	1.10794e-05	0	0	8.33431e-06	0	0	0	1	0
12.9575	0	0	1	0.999419	1.09717e-05	0	0	8.21563e-06	0	0	0	1	0
12.9625	0	0	1	0.99943	1.0865e-05	0	0	8.09865e-06	0	0	0	1	0
12.9675	0	0	1	0.999441	1.07594e-05	0	0	7.98333e-06	0	0	0	1	0
12.9725	0	0	1	0.999453	1.06548e-05	0	0	7.86966e-06	0	0	0	1	0
12.9775	0	0	1	0.999464	1.05512e-05	0	0	7.75761e-06	0	0	0	1	0
12.9825	0	0	1	0.999474	1.04487e-05	0	0	7.64716e-06	0	0	0	1	0
12.9875	0	0	1	0.999485	1.03471e-05	0	0	7.53828e-06	0	0	0	1	0
12.9925	0	0	1	0.999495	1.02465e-05	0	0	7.43096e-06	0	0	0	1	0
12.9975	0	0	1	0.999505	1.01469e-05	0	0	7.32516e-06	0	0	0	1	0
13.0025	0	0	1	0.999515	1.00483e-05	0	0	7.22088e-06	0	0	0	1	0
13.0075	0	0	1	0.999525	9.95063e-06	0	0	7.11808e-06	0	0	0	1	0
13.0125	0	0	1	0.999534	9.85391e-06	0	0	7.01675e-06	0	0	0	1	0
13.0175	0	0	1	0.999543	9.75814e-06	0	0	6.91687e-06	0	0	0	1	0
13.0225	0	0	1	0.999552	9.66329e-06	0	0	6.81841e-06	0	0	0	1	0
13.0275	0	0	1	0.999561	9.56937e-06	0	0	6.72135e-06	0	0	0	1	0
13.0325	0	0	1	0.99957	9.47637e-06	0	0	6.62568e-06	0	0	0	1	0
13.0375	0	0	1	0.999579	9.38427e-06	0	0	6.53137e-06	0	0	0	1	0
13.0425	0	0	1	0.999587	9.29306e-06	0	0	6.43841e-06	0	0	0	1	0
13.0475	0	0	1	0.999595	9.20275e-06	0	0	6.34677e-06	0	0	0	1	0
13.0525	0	0	1	0.999603	9.11331e-06	0	0	6.25644e-06	0	0	0	1	0
13.0575	0	0	1	0.999611	9.02474e-06	0	0	6.1674e-06	0	0	0	1	0
13.0625	0	0	1	0.999619	8.93704e-06	0	0	6.07963e-06	0	0	0	1	0
13.0675	0	0	1	0.999627	8.85019e-06	0	0	5.99311e-06	0	0	0	1	0
13.0725	0	0	1	0.999634	8.76418e-06	0	0	5.90782e-06	0	0	0	1	0
13.0775	0	0	1	0.999641	8.67902e-06	0	0	5.82375e-06	0	0	0	1	0
13.0825	0	0	1	0.999649	8.59468e-06	0	0	5.74088e-06	0	0	0	1	0
13.0875	0	0	1	0.999656	8.51116e-06	0	0	5.65919e-06	0	0	0	1	0
13.0925	0	0	1	0.999662	8.42845e-06	0	0	5.57867e-06	0	0	0	1	0
13.0975	0	0	1	0.999669	8.34655e-06	0	0	5.4993e-06	0	0	0	1	0
13.1025	0	0	1	0.999676	8.26545e-06	0	0	5.42105e-06	0	0	0	1	0
13.1075	0	0	1	0.999682	8.18514e-06	0	0	5.34392e-06	0	0	0	1	0
13.1125	0	0	1	0.999689	8.10561e-06	0	0	5.2679e-06	0	0	0	1	0
13.1175	0	0	1	0.999695	8.02685e-06	0	0	5.19295e-06	0	0	0	1	0
13.1225	0	0	1	0.999701	7.94886e-06	0	0	5.11908e-06	0	0	0	1	0
13.1275	0	0	1	0.999707	7.87162e-06	0	0	5.04625e-06	0	0	0	1	0
13.1325	0	0	1	0.999713	7.79514e-06	0	0	4.97447e-06	0	0	0	1	0
13.1375	0	0	1	0.999718	7.71941e-06	0	0	4.90371e-06	0	0	0	1	0
13.1425	0	0	1	0.999724	7.64441e-06	0	0	4.83396e-06	0	0	0	1	0
13.1475	0	0	1	0.999729	7.57014e-06	0	0	4.7652e-06	0	0	0	1	0
13.1525	0	0	1	0.999735	7.49659e-06	0	0	4.69743e-06	0	0	0	1	0
13.1575	0	0	1	0.99974	7.42376e-06	0	0	4.63062e-06	0	0	0	1	0
13.1625	0	0	1	0.999745	7.35164e-06	0	0	4.56476e-06	0	0	0	1	0
13.1675	0	0	1	0.99975	7.28022e-06	0	0	4.49985e-06	0	0	0	1	0
13.1725	0	0	1	0.999755	7.20949e-06	0	0	4.43585e-06	0	0	0	1	0
13.1775	0	0	1	0.99976	7.13945e-06	0	0	4.37277e-06	0	0	0	1	0
13.1825	0	0	1	0.999765	7.0701e-06	0	0	4.31059e-06	0	0	0	1	0
13.1875	0	0	1	0.99977	7.00142e-06	0	0	4.2493e-06	0	0	0	1	0
13.1925	0	0	1	0.999774	6.9334e-06	0	0	4.18888e-06	0	0	0	1	0
13.1975	0	0	1	0.999779	6.86605e-06	0	0	4.12932e-06	0	0	0	1	0
13.2025	0	0	1	0.999783	6.79936e-06	0	0	4.07061e-06	0	0	0	1	0
13.2075	0	0	1	0.999788	6.73331e-06	0	0	4.01274e-06	0	0	0	1	0
13.2125	0	0	1	0.999792	6.66791e-06	0	0	3.95569e-06	0	0	0	1	0
13.2175	0	0	1	0.999796	6.60314e-06	0	0	3.89946e-06	0	0	0	1	0
13.2225	0	0	1	0.9998	6.539e-06	0	0	3.84403e-06	0	0	0	1	0
13.2275	0	0	1	0.999804	6.47549e-06	0	0	3.78938e-06	0	0	0	1	0
13.2325	0	0	1	0.999808	6.41259e-06	0	0	3.73552e-06	0	0	0	1	0
13.2375	0	0	1	0.999812	6.35031e-06	0	0	3.68243e-06	0	0	0	1	0
13.2425	0	0	1	0.999815	6.28863e-06	0	0	3.63009e-06	0	0	0	1	0
13.2475	0	0	1	0.999819	6.22755e-06	0	0	3.5785e-06	0	0	0	1	0
13.2525	0	0	1	0.999823	6.16707e-06	0	0	3.52764e-06	0	0	0	1	0
13.2575	0	0	1	0.999826	6.10717e-06	0	0	3.47751e-06	0	0	0	1	0
13.2625	0	0	1	0.99983	6.04786e-06	0	0	3.42809e-06	0	0	0	1	0
13.2675	0	0	1	0.999833	5.98912e-06	0	0	3.37938e-06	0	0	0	1	0
13.2725	0	0	1	0.999836	5.93096e-06	0	0	3.33136e-06	0	0	0	1	0
13.2775	0	0	1	0.99984	5.87336e-06	0	0	3.28403e-06	0	0	0	1	0
13.2825	0	0	1	0.999843	5.81632e-06	0	0	3.23737e-06	0	0	0	1	0
13.2875	0	0	1	0.999846	5.75984e-06	0	0	3.19138e-06	0	0	0	1	0
13.2925	0	0	1	0.999849	5.7039e-06	0	0	3.14604e-06	0	0	0	1	0
13.2975	0	0	1	0.999852	5.64851e-06	0	0	3.10135e-06	0	0	0	1	0
13.3025	0	0	1	0.999855	5.59366e-06	0	0	3.05729e-06	0	0	0	1	0
13.3075	0	0	1	0.999858	5.53934e-06	0	0	3.01387e-06	0	0	0	1	0
13.3125	0	0	1	0.999861	5.48555e-06	0	0	2.97106e-06	0	0	0	1	0
13.3175	0	0	1	0.999864	5.43229e-06	0	0	2.92886e-06	0	0	0	1	0
13.3225	0	0	1	0.999866	5.37954e-06	0	0	2.88727e-06	0	0	0	1	0
13.3275	0	0	1	0.999869	5.3273e-06	0	0	2.84626e-06	0	0	0	1	0
13.3325	0	0	1	0.999872	5.27558e-06	0	0	2.80584e-06	0	0	0	1	0
13.3375	0	0	1	0.999874	5.22435e-06	0	0	2.766e-06	0	0	0	1	0
13.3425	0	0	1	0.999877	5.17363e-06	0	0	2.72673e-06	0	0	0	1	0
13.3475	0	0	1	0.999879	5.12339e-06	0	0	2.68801e-06	0	0	0	1	0
13.3525	0	0	1	0.999881	5.07365e-06	0	0	2.64985e-06	0	0	0	1	0
13.3575	0	0	1	0.999884	5.02439e-06	0	0	2.61223e-06	0	0	0	1	0
13.3625	0	0	1	0.999886	4.97561e-06	0	0	2.57515e-06	0	0	0	1	0
13.3675	0	0	1	0.999888	4.9273e-06	0	0	2.53859e-06	0	0	0	1	0
13.3725	0	0	1	0.999891	4.87946e-06	0	0	2.50256e-06	0	0	0	1	0
13.3775	0	0	1	0.999893	4.83209e-06	0	0	2.46704e-06	0	0	0	1	0
13.3825	0	0	1	0.999895	4.78518e-06	0	0	2.43203e-06	0	0	0	1	0
13.3875	0	0	1	0.999897	4.73872e-06	0	0	2.39751e-06	0	0	0	1	0
13.3925	0	0	1	0.999899	4.69272e-06	0	0	2.36349e-06	0	0	0	1	0
13.3975	0	0	1	0.999901	4.64716e-06	0	0	2.32995e-06	0	0	0	1	0
13.4025	0	0	1	0.999903	4.60205e-06	0	0	2.29689e-06	0	0	0	1	0
13.4075	0	0	1	0.999905	4.55737e-06	0	0	2.2643e-06	0	0	0	1	0
13.4125	0	0	1	0.999907	4.51313e-06	0	0	2.23218e-06	0	0	0	1	0
13.4175	0	0	1	0.999909	4.46932e-06	0	0	2.20051e-06	0	0	0	1	0
13.4225	0	0	1	0.999911	4.42594e-06	0	0	2.1693e-06	0	0	0	1	0
13.4275	0	0	1	0.999912	4.38298e-06	0	0	2.13853e-06	0	0	0	1	0
13.4325	0	0	1	0.999914	4.34043e-06	0	0	2.10819e-06	0	0	0	1	0
13.4375	0	0	1	0.999916	4.2983e-06	0	0	2.0783e-06	0	0	0	1	0
13.4425	0	0	1	0.999918	4.25658e-06	0	0	2.04882e-06	0	0	0	1	0
13.4475	0	0	1	0.999919	4.21526e-06	0	0	2.01977e-06	0	0	0	1	0
13.4525	0	0	1	0.999921	4.17435e-06	0	0	1.99113e-06	0	0	0	1	0
13.4575	0	0	1	0.999922	4.13383e-06	0	0	1.9629e-06	0	0	0	1	0
13.4625	0	0	1	0.999924	4.09371e-06	0	0	1.93507e-06	0	0	0	1	0
13.4675	0	0	1	0.999925	4.05398e-06	0	0	1.90764e-06	0	0	0	1	0
13.4725	0	0	1	0.999927	4.01463e-06	0	0	1.88059e-06	0	0	0	1	0
13.4775	0	0	1	0.999928	3.97567e-06	0	0	1.85394e-06	0	0	0	1	0
13.4825	0	0	1	0.99993	3.93708e-06	0	0	1.82766e-06	0	0	0	1	0
13.4875	0	0	1	0.999931	3.89887e-06	0	0	1.80176e-06	0	0	0	1	0
13.4925	0	0	1	0.999933	3.86103e-06	0	0	1.77623e-06	0	0	0	1	0
13.4975	0	0	1	0.999934	3.82356e-06	0	0	1.75106e-06	0	0	0	1	0
13.5025	0	0	1	0.999935	3.78645e-06	0	0	1.72625e-06	0	0	0	1	0
13.5075	0	0	1	0.999937	3.74971e-06	0	0	1.70179e-06	0	0	0	1	0
13.5125	0	0	1	0.999938	3.71332e-06	0	0	1.67768e-06	0	0	0	1	0
13.5175	0	0	1	0.999939	3.67728e-06	0	0	1.65392e-06	0	0	0	1	0
13.5225	0	0	1	0.99994	3.6416e-06	0	0	1.63049e-06	0	0	0	1	0
13.5275	0	0	1	0.999941	3.60626e-06	0	0	1.6074e-06	0	0	0	1	0
13.5325	0	0	1	0.999943	3.57127e-06	0	0	1.58463e-06	0	0	0	1	0
13.5375	0	0	1	0.999944	3.53661e-06	0	0	1.56219e-06	0	0	0	1	0
13.5425	0	0	1	0.999945	3.50229e-06	0	0	1.54007e-06	0	0	0	1	0
13.5475	0	0	1	0.999946	3.46831e-06	0	0	1.51827e-06	0	0	0	1	0
13.5525	0	0	1	0.999947	3.43466e-06	0	0	1.49678e-06	0	0	0	1	0
13.5575	0	0	1	0.999948	3.40133e-06	0	0	1.47559e-06	0	0	0	1	0
13.5625	0	0	1	0.999949	3.36833e-06	0	0	1.4547e-06	0	0	0	1	0
13.5675	0	0	1	0.99995	3.33564e-06	0	0	1.43412e-06	0	0	0	1	0
13.5725	0	0	1	0.999951	3.30328e-06	0	0	1.41382e-06	0	0	0	1	0
13.5775	0	0	1	0.999952	3.27123e-06	0	0	1.39381e-06	0	0	0	1	0
13.5825	0	0	1	0.999953	3.23949e-06	0	0	1.37409e-06	0	0	0	1	0
13.5875	0	0	1	0.999954	3.20806e-06	0	0	1.35465e-06	0	0	0	1	0
13.5925	0	0	1	0.999955	3.17693e-06	0	0	1.33549e-06	0	0	0	1	0
13.5975	0	0	1	0.999956	3.14611e-06	0	0	1.3166e-06	0	0	0	1	0
13.6025	0	0	1	0.999957	3.11559e-06	0	0	1.29798e-06	0	0	0	1	0
13.6075	0	0	1	0.999958	3.08536e-06	0	0	1.27963e-06	0	0	0	1	0
13.6125	0	0	1	0.999958	3.05543e-06	0	0	1.26153e-06	0	0	0	1	0
13.6175	0	0	1	0.999959	3.02579e-06	0	0	1.2437e-06	0	0	0	1	0
13.6225	0	0	1	0.99996	2.99643e-06	0	0	1.22611e-06	0	0	0	1	0
13.6275	0	0	1	0.999961	2.96737e-06	0	0	1.20878e-06	0	0	0	1	0
13.6325	0	0	1	0.999962	2.93858e-06	0	0	1.1917e-06	0	0	0	1	0
13.6375	0	0	1	0.999962	2.91007e-06	0	0	1.17486e-06	0	0	0	1	0
13.6425	0	0	1	0.999963	2.88184e-06	0	0	1.15825e-06	0	0	0	1	0
13.6475	0	0	1	0.999964	2.85389e-06	0	0	1.14189e-06	0	0	0	1	0
13.6525	0	0	1	0.999965	2.8262e-06	0	0	1.12576e-06	0	0	0	1	0
13.6575	0	0	1	0.999965	2.79879e-06	0	0	1.10985e-06	0	0	0	1	0
13.6625	0	0	1	0.999966	2.77164e-06	0	0	1.09418e-06	0	0	0	1	0
13.6675	0	0	1	0.999967	2.74476e-06	0	0	1.07873e-06	0	0	0	1	0
13.6725	0	0	1	0.999967	2.71813e-06	0	0	1.06349e-06	0	0	0	1	0
13.6775	0	0	1	0.999968	2.69177e-06	0	0	1.04848e-06	0	0	0	1	0
13.6825	0	0	1	0.999969	2.66566e-06	0	0	1.03368e-06	0	0	0	1	0
13.6875	0	0	1	0.999969	2.6398e-06	0	0	1.01909e-06	0	0	0	1	0
13.6925	0	0	1	0.99997	2.6142e-06	0	0	1.0047e-06	0	0	0	1	0
13.6975	0	0	1	0.99997	2.58884e-06	0	0	9.90526e-07	0	0	0	1	0
13.7025	0	0	1	0.999971	2.56374e-06	0	0	9.7655e-07	0	0	0	1	0
13.7075	0	0	1	0.999972	2.53887e-06	0	0	9.62773e-07	0	0	0	1	0
13.7125	0	0	1	0.999972	2.51425e-06	0	0	9.49193e-07	0	0	0	1	0
13.7175	0	0	1	0.999973	2.48986e-06	0	0	9.35805e-07	0	0	0	1	0
13.7225	0	0	1	0.999973	2.46572e-06	0	0	9.22609e-07	0	0	0	1	0
13.7275	0	0	1	0.999974	2.4418e-06	0	0	9.096e-07	0	0	0	1	0
13.7325	0	0	1	0.999974	2.41812e-06	0	0	8.96777e-07	0	0	0	1	0
13.7375	0	0	1	0.999975	2.39467e-06	0	0	8.84136e-07	0	0	0	1	0
13.7425	0	0	1	0.999975	2.37145e-06	0	0	8.71675e-07	0	0	0	1	0
13.7475	0	0	1	0.999976	2.34845e-06	0	0	8.59392e-07	0	0	0	1	0
13.7525	0	0	1	0.999976	2.32568e-06	0	0	8.47284e-07	0	0	0	1	0
13.7575	0	0	1	0.999977	2.30312e-06	0	0	8.35348e-07	0	0	0	1	0
13.7625	0	0	1	0.999977	2.28079e-06	0	0	8.23582e-07	0	0	0	1	0
13.7675	0	0	1	0.999978	2.25867e-06	0	0	8.11984e-07	0	0	0	1	0
13.7725	0	0	1	0.999978	2.23677e-06	0	0	8.0055e-07	0	0	0	1	0
13.7775	0	0	1	0.999979	2.21508e-06	0	0	7.8928e-07	0	0	0	1	0
13.7825	0	0	1	0.999979	2.1936e-06	0	0	7.7817e-07	0	0	0	1	0
13.7875	0	0	1	0.999979	2.17233e-06	0	0	7.67219e-07	0	0	0	1	0
13.7925	0	0	1	0.99998	2.15127e-06	0	0	7.56423e-07	0	0	0	1	0
13.7975	0	0	1	0.99998	2.13041e-06	0	0	7.45781e-07	0	0	0	1	0
13.8025	0	0	1	0.999981	2.10975e-06	0	0	7.3529e-07	0	0	0	1	0
13.8075	0	0	1	0.999981	2.0893e-06	0	0	7.24949e-07	0	0	0	1	0
13.8125	0	0	1	0.999981	2.06904e-06	0	0	7.14756e-07	0	0	0	1	0
13.8175	0	0	1	0.999982	2.04898e-06	0	0	7.04707e-07	0	0	0	1	0
13.8225	0	0	1	0.999982	2.02911e-06	0	0	6.94802e-07	0	0	0	1	0
13.8275	0	0	1	0.999982	2.00944e-06	0	0	6.85037e-07	0	0	0	1	0
13.8325	0	0	1	0.999983	1.98996e-06	0	0	6.75412e-07	0	0	0	1	0
13.8375	0	0	1	0.999983	1.97067e-06	0	0	6.65923e-07	0	0	0	1	0
13.8425	0	0	1	0.999984	1.95156e-06	0	0	6.5657e-07	0	0	0	1	0
13.8475	0	0	1	0.999984	1.93264e-06	0	0	6.4735e-07	0	0	0	1	0
13.8525	0	0	1	0.999984	1.91391e-06	0	0	6.38261e-07	0	0	0	1	0
13.8575	0	0	1	0.999984	1.89535e-06	0	0	6.29302e-07	0	0	0	1	0
13.8625	0	0	1	0.999985	1.87698e-06	0	0	6.2047e-07	0	0	0	1	0
13.8675	0	0	1	0.999985	1.85878e-06	0	0	6.11764e-07	0	0	0	1	0
13.8725	0	0	1	0.999985	1.84076e-06	0	0	6.03182e-07	0	0	0	1	0
13.8775	0	0	1	0.999986	1.82292e-06	0	0	5.94722e-07	0	0	0	1	0
13.8825	0	0	1	0.999986	1.80525e-06	0	0	5.86382e-07	0	0	0	1	0
13.8875	0	0	1	0.999986	1.78775e-06	0	0	5.78162e-07	0	0	0	1	0
13.8925	0	0	1	0.999987	1.77042e-06	0	0	5.70058e-07	0	0	0	1	0
13.8975	0	0	1	0.999987	1.75326e-06	0	0	5.6207e-07	0	0	0	1	0
13.9025	0	0	1	0.999987	1.73626e-06	0	0	5.54195e-07	0	0	0	1	0
13.9075	0	0	1	0.999987	1.71943e-06	0	0	5.46433e-07	0	0	0	1	0
13.9125	0	0	1	0.999988	1.70277e-06	0	0	5.38781e-07	0	0	0	1	0
13.9175	0	0	1	0.999988	1.68626e-06	0	0	5.31238e-07	0	0	0	1	0
13.9225	0	0	1	0.999988	1.66992e-06	0	0	5.23802e-07	0	0	0	1	0
13.9275	0	0	1	0.999988	1.65373e-06	0	0	5.16472e-07	0	0	0	1	0
13.9325	0	0	1	0.999989	1.6377e-06	0	0	5.09247e-07	0	0	0	1	0
13.9375	0	0	1	0.999989	1.62183e-06	0	0	5.02125e-07	0	0	0	1	0
13.9425	0	0	1	0.999989	1.60611e-06	0	0	4.95103e-07	0	0	0	1	0
13.9475	0	0	1	0.999989	1.59055e-06	0	0	4.88182e-07	0	0	0	1	0
13.9525	0	0	1	0.999989	1.57513e-06	0	0	4.8136e-07	0	0	0	1	0
13.9575	0	0	1	0.99999	1.55987e-06	0	0	4.74634e-07	0	0	0	1	0
13.9625	0	0	1	0.99999	1.54475e-06	0	0	4.68004e-07	0	0	0	1	0
13.9675	0	0	1	0.99999	1.52978e-06	0	0	4.61469e-07	0	0	0	1	0
13.9725	0	0	1	0.99999	1.51495e-06	0	0	4.55027e-07	0	0	0	1	0
13.9775	0	0	1	0.99999	1.50027e-06	0	0	4.48676e-07	0	0	0	1	0
13.9825	0	0	1	0.999991	1.48573e-06	0	0	4.42416e-07	0	0	0	1	0
13.9875	0	0	1	0.999991	1.47133e-06	0	0	4.36245e-07	0	0	0	1	0
13.9925	0	0	1	0.999991	1.45708e-06	0	0	4.30161e-07	0	0	0	1	0
13.9975	0	0	1	0.999991	1.44296e-06	0	0	4.24165e-07	0	0	0	1	0
14.0025	0	0	1	0.999991	1.42897e-06	0	0	4.18253e-07	0	0	0	1	0
14.0075	0	0	1	0.999992	1.41513e-06	0	0	4.12426e-07	0	0	0	1	0
14.0125	0	0	1	0.999992	1.40141e-06	0	0	4.06682e-07	0	0	0	1	0
14.0175	0	0	1	0.999992	1.38783e-06	0	0	4.01019e-07	0	0	0	1	0
14.0225	0	0	1	0.999992	1.37439e-06	0	0	3.95438e-07	0	0	0	1	0
14.0275	0	0	1	0.999992	1.36107e-06	0	0	3.89935e-07	0	0	0	1	0
14.0325	0	0	1	0.999992	1.34788e-06	0	0	3.84511e-07	0	0	0	1	0
14.0375	0	0	1	0.999992	1.33482e-06	0	0	3.79164e-07	0	0	0	1	0
14.0425	0	0	1	0.999993	1.32189e-06	0	0	3.73893e-07	0	0	0	1	0
14.0475	0	0	1	0.999993	1.30908e-06	0	0	3.68698e-07	0	0	0	1	0
14.0525	0	0	1	0.999993	1.2964e-06	0	0	3.63576e-07	0	0	0	1	0
14.0575	0	0	1	0.999993	1.28383e-06	0	0	3.58527e-07	0	0	0	1	0
14.0625	0	0	1	0.999993	1.2714e-06	0	0	3.5355e-07	0	0	0	1	0
14.0675	0	0	1	0.999993	1.25908e-06	0	0	3.48644e-07	0	0	0	1	0
14.0725	0	0	1	0.999993	1.24688e-06	0	0	3.43807e-07	0	0	0	1	0
14.0775	0	0	1	0.999994	1.2348e-06	0	0	3.3904e-07	0	0	0	1	0
14.0825	0	0	1	0.999994	1.22284e-06	0	0	3.3434e-07	0	0	0	1	0
14.0875	0	0	1	0.999994	1.21099e-06	0	0	3.29707e-07	0	0	0	1	0
14.0925	0	0	1	0.999994	1.19926e-06	0	0	3.2514e-07	0	0	0	1	0
14.0975	0	0	1	0.999994	1.18764e-06	0	0	3.20639e-07	0	0	0	1	0
14.1025	0	0	1	0.999994	1.17613e-06	0	0	3.16201e-07	0	0	0	1	0
14.1075	0	0	1	0.999994	1.16474e-06	0	0	3.11826e-07	0	0	0	1	0
14.1125	0	0	1	0.999994	1.15346e-06	0	0	3.07514e-07	0	0	0	1	0
14.1175	0	0	1	0.999995	1.14228e-06	0	0	3.03263e-07	0	0	0	1	0
14.1225	0	0	1	0.999995	1.13122e-06	0	0	2.99072e-07	0	0	0	1	0
14.1275	0	0	1	0.999995	1.12026e-06	0	0	2.94941e-07	0	0	0	1	0
14.1325	0	0	1	0.999995	1.10941e-06	0	0	2.90869e-07	0	0	0	1	0
14.1375	0	0	1	0.999995	1.09866e-06	0	0	2.86855e-07	0	0	0	1	0
14.1425	0	0	1	0.999995	1.08802e-06	0	0	2.82898e-07	0	0	0	1	0
14.1475	0	0	1	0.999995	1.07748e-06	0	0	2.78998e-07	0	0	0	1	0
14.1525	0	0	1	0.999995	1.06704e-06	0	0	2.75152e-07	0	0	0	1	0
14.1575	0	0	1	0.999995	1.05671e-06	0	0	2.71362e-07	0	0	0	1	0
14.1625	0	0	1	0.999995	1.04647e-06	0	0	2.67626e-07	0	0	0	1	0
14.1675	0	0	1	0.999996	1.03634e-06	0	0	2.63942e-07	0	0	0	1	0
14.1725	0	0	1	0.999996	1.0263e-06	0	0	2.60311e-07	0	0	0	1	0
14.1775	0	0	1	0.999996	1.01636e-06	0	0	2.56732e-07	0	0	0	1	0
14.1825	0	0	1	0.999996	1.00652e-06	0	0	2.53204e-07	0	0	0	1	0
14.1875	0	0	1	0.999996	9.96768e-07	0	0	2.49726e-07	0	0	0	1	0
14.1925	0	0	1	0.999996	9.87115e-07	0	0	2.46297e-07	0	0	0	1	0
14.1975	0	0	1	0.999996	9.77554e-07	0	0	2.42917e-07	0	0	0	1	0
14.2025	0	0	1	0.999996	9.68087e-07	0	0	2.39585e-07	0	0	0	1	0
14.2075	0	0	1	0.999996	9.58711e-07	0	0	2.36301e-07	0	0	0	1	0
14.2125	0	0	1	0.999996	9.49427e-07	0	0	2.33063e-07	0	0	0	1	0
14.2175	0	0	1	0.999996	9.40232e-07	0	0	2.29872e-07	0	0	0	1	0
14.2225	0	0	1	0.999996	9.31127e-07	0	0	2.26726e-07	0	0	0	1	0
14.2275	0	0	1	0.999996	9.22109e-07	0	0	2.23624e-07	0	0	0	1	0
14.2325	0	0	1	0.999997	9.1318e-07	0	0	2.20567e-07	0	0	0	1	0
14.2375	0	0	1	0.999997	9.04337e-07	0	0	2.17554e-07	0	0	0	1	0
14.2425	0	0	1	0.999997	8.95579e-07	0	0	2.14583e-07	0	0	0	1	0
14.2475	0	0	1	0.999997	8.86907e-07	0	0	2.11654e-07	0	0	0	1	0
14.2525	0	0	1	0.999997	8.78319e-07	0	0	2.08767e-07	0	0	0	1	0
14.2575	0	0	1	0.999997	8.69814e-07	0	0	2.05921e-07	0	0	0	1	0
14.2625	0	0	1	0.999997	8.61391e-07	0	0	2.03116e-07	0	0	0	1	0
14.2675	0	0	1	0.999997	8.5305e-07	0	0	2.00351e-07	0	0	0	1	0
14.2725	0	0	1	0.999997	8.4479e-07	0	0	1.97625e-07	0	0	0	1	0
14.2775	0	0	1	0.999997	8.3661e-07	0	0	1.94937e-07	0	0	0	1	0
14.2825	0	0	1	0.999997	8.2851e-07	0	0	1.92288e-07	0	0	0	1	0
14.2875	0	0	1	0.999997	8.20488e-07	0	0	1.89677e-07	0	0	0	1	0
14.2925	0	0	1	0.999997	8.12543e-07	0	0	1.87103e-07	0	0	0	1	0
14.2975	0	0	1	0.999997	8.04676e-07	0	0	1.84565e-07	0	0	0	1	0
14.3025	0	0	1	0.999997	7.96885e-07	0	0	1.82064e-07	0	0	0	1	0
14.3075	0	0	1	0.999997	7.8917e-07	0	0	1.79598e-07	0	0	0	1	0
14.3125	0	0	1	0.999998	7.81529e-07	0	0	1.77167e-07	0	0	0	1	0
14.3175	0	0	1	0.999998	7.73963e-07	0	0	1.74771e-07	0	0	0	1	0
14.3225	0	0	1	0.999998	7.66469e-07	0	0	1.72408e-07	0	0	0	1	0
14.3275	0	0	1	0.999998	7.59049e-07	0	0	1.7008e-07	0	0	0	1	0
14.3325	0	0	1	0.999998	7.517e-07	0	0	1.67785e-07	0	0	0	1	0
14.3375	0	0	1	0.999998	7.44423e-07	0	0	1.65522e-07	0	0	0	1	0
14.3425	0	0	1	0.999998	7.37216e-07	0	0	1.63291e-07	0	0	0	1	0
14.3475	0	0	1	0.999998	7.30079e-07	0	0	1.61092e-07	0	0	0	1	0
14.3525	0	0	1	0.999998	7.23012e-07	0	0	1.58925e-07	0	0	0	1	0
14.3575	0	0	1	0.999998	7.16012e-07	0	0	1.56788e-07	0	0	0	1	0
14.3625	0	0	1	0.999998	7.09081e-07	0	0	1.54682e-07	0	0	0	1	0
14.3675	0	0	1	0.999998	7.02217e-07	0	0	1.52605e-07	0	0	0	1	0
14.3725	0	0	1	0.999998	6.95419e-07	0	0	1.50559e-07	0	0	0	1	0
14.3775	0	0	1	0.999998	6.88688e-07	0	0	1.48541e-07	0	0	0	1	0
14.3825	0	0	1	0.999998	6.82021e-07	0	0	1.46552e-07	0	0	0	1	0
14.3875	0	0	1	0.999998	6.75419e-07	0	0	1.44591e-07	0	0	0	1	0
14.3925	0	0	1	0.999998	6.68881e-07	0	0	1.42658e-07	0	0	0	1	0
14.3975	0	0	1	0.999998	6.62407e-07	0	0	1.40753e-07	0	0	0	1	0
14.4025	0	0	1	0.999998	6.55995e-07	0	0	1.38875e-07	0	0	0	1	0
14.4075	0	0	1	0.999998	6.49646e-07	0	0	1.37023e-07	0	0	0	1	0
14.4125	0	0	1	0.999998	6.43358e-07	0	0	1.35198e-07	0	0	0	1	0
14.4175	0	0	1	0.999998	6.37131e-07	0	0	1.33399e-07	0	0	0	1	0
14.4225	0	0	1	0.999998	6.30964e-07	0	0	1.31625e-07	0	0	0	1	0
14.4275	0	0	1	0.999998	6.24857e-07	0	0	1.29877e-07	0	0	0	1	0
14.4325	0	0	1	0.999998	6.18809e-07	0	0	1.28153e-07	0	0	0	1	0
14.4375	0	0	1	0.999998	6.1282e-07	0	0	1.26454e-07	0	0	0	1	0
14.4425	0	0	1	0.999999	6.06889e-07	0	0	1.2478e-07	0	0	0	1	0
14.4475	0	0	1	0.999999	6.01015e-07	0	0	1.23129e-07	0	0	0	1	0
14.4525	0	0	1	0.999999	5.95199e-07	0	0	1.21501e-07	0	0	0	1	0
14.4575	0	0	1	0.999999	5.89438e-07	0	0	1.19897e-07	0	0	0	1	0
14.4625	0	0	1	0.999999	5.83734e-07	0	0	1.18315e-07	0	0	0	1	0
14.4675	0	0	1	0.999999	5.78085e-07	0	0	1.16756e-07	0	0	0	1	0
14.4725	0	0	1	0.999999	5.7249e-07	0	0	1.15219e-07	0	0	0	1	0
14.4775	0	0	1	0.999999	5.6695e-07	0	0	1.13704e-07	0	0	0	1	0
14.4825	0	0	1	0.999999	5.61464e-07	0	0	1.12211e-07	0	0	0	1	0
14.4875	0	0	1	0.999999	5.5603e-07	0	0	1.10738e-07	0	0	0	1	0
14.4925	0	0	1	0.999999	5.5065e-07	0	0	1.09287e-07	0	0	0	1	0
14.4975	0	0	1	0.999999	5.45321e-07	0	0	1.07856e-07	0	0	0	1	0
14.5025	0	0	1	0.999999	5.40044e-07	0	0	1.06446e-07	0	0	0	1	0
14.5075	0	0	1	0.999999	5.34818e-07	0	0	1.05056e-07	0	0	0	1	0
14.5125	0	0	1	0.999999	5.29643e-07	0	0	1.03685e-07	0	0	0	1	0
14.5175	0	0	1	0.999999	5.24518e-07	0	0	1.02334e-07	0	0	0	1	0
14.5225	0	0	1	0.999999	5.19443e-07	0	0	1.01002e-07	0	0	0	1	0
14.5275	0	0	1	0.999999	5.14417e-07	0	0	9.96895e-08	0	0	0	1	0
14.5325	0	0	1	0.999999	5.09439e-07	0	0	9.83953e-08	0	0	0	1	0
14.5375	0	0	1	0.999999	5.0451e-07	0	0	9.71196e-08	0	0	0	1	0
14.5425	0	0	1	0.999999	4.99628e-07	0	0	9.58619e-08	0	0	0	1	0
14.5475	0	0	1	0.999999	4.94794e-07	0	0	9.46222e-08	0	0	0	1	0
14.5525	0	0	1	0.999999	4.90007e-07	0	0	9.34001e-08	0	0	0	1	0
14.5575	0	0	1	0.999999	4.85266e-07	0	0	9.21953e-08	0	0	0	1	0
14.5625	0	0	1	0.999999	4.80571e-07	0	0	9.10077e-08	0	0	0	1	0
14.5675	0	0	1	0.999999	4.75921e-07	0	0	8.9837e-08	0	0	0	1	0
14.5725	0	0	1	0.999999	4.71317e-07	0	0	8.86829e-08	0	0	0	1	0
14.5775	0	0	1	0.999999	4.66757e-07	0	0	8.75452e-08	0	0	0	1	0
14.5825	0	0	1	0.999999	4.62241e-07	0	0	8.64238e-08	0	0	0	1	0
14.5875	0	0	1	0.999999	4.57769e-07	0	0	8.53182e-08	0	0	0	1	0
14.5925	0	0	1	0.999999	4.53341e-07	0	0	8.42284e-08	0	0	0	1	0
14.5975	0	0	1	0.999999	4.48955e-07	0	0	8.31541e-08	0	0	0	1	0
14.6025	0	0	1	0.999999	4.44612e-07	0	0	8.20951e-08	0	0	0	1	0
14.6075	0	0	1	0.999999	4.40311e-07	0	0	8.10511e-08	0	0	0	1	0
14.6125	0	0	1	0.999999	4.36051e-07	0	0	8.00219e-08	0	0	0	1	0
14.6175	0	0	1	0.999999	4.31833e-07	0	0	7.90074e-08	0	0	0	1	0
14.6225	0	0	1	0.999999	4.27655e-07	0	0	7.80073e-08	0	0	0	1	0
14.6275	0	0	1	0.999999	4.23518e-07	0	0	7.70215e-08	0	0	0	1	0
14.6325	0	0	1	0.999999	4.19422e-07	0	0	7.60496e-08	0	0	0	1	0
14.6375	0	0	1	0.999999	4.15365e-07	0	0	7.50916e-08	0	0	0	1	0
14.6425	0	0	1	0.999999	4.11347e-07	0	0	7.41472e-08	0	0	0	1	0
14.6475	0	0	1	0.999999	4.07368e-07	0	0	7.32162e-08	0	0	0	1	0
14.6525	0	0	1	0.999999	4.03427e-07	0	0	7.22985e-08	0	0	0	1	0
14.6575	0	0	1	0.999999	3.99525e-07	0	0	7.13938e-08	0	0	0	1	0
14.6625	0	0	1	0.999999	3.95661e-07	0	0	7.0502e-08	0	0	0	1	0
14.6675	0	0	1	0.999999	3.91834e-07	0	0	6.96228e-08	0	0	0	1	0
14.6725	0	0	1	0.999999	3.88044e-07	0	0	6.87562e-08	0	0	0	1	0
14.6775	0	0	1	0.999999	3.84291e-07	0	0	6.79019e-08	0	0	0	1	0
14.6825	0	0	1	0.999999	3.80574e-07	0	0	6.70597e-08	0	0	0	1	0
14.6875	0	0	1	0.999999	3.76893e-07	0	0	6.62295e-08	0	0	0	1	0
14.6925	0	0	1	0.999999	3.73248e-07	0	0	6.54111e-08	0	0	0	1	0
14.6975	0	0	1	0.999999	3.69638e-07	0	0	6.46043e-08	0	0	0	1	0
14.7025	0	0	1	0.999999	3.66063e-07	0	0	6.3809e-08	0	0	0	1	0
14.7075	0	0	1	0.999999	3.62522e-07	0	0	6.3025e-08	0	0	0	1	0
14.7125	0	0	1	1	3.59016e-07	0	0	6.22522e-08	0	0	0	1	0
14.7175	0	0	1	1	3.55544e-07	0	0	6.14903e-08	0	0	0	1	0
14.7225	0	0	1	1	3.52106e-07	0	0	6.07393e-08	0	0	0	1	0
14.7275	0	0	1	1	3.48701e-07	0	0	5.9999e-08	0	0	0	1	0
14.7325	0	0	1	1	3.45328e-07	0	0	5.92691e-08	0	0	0	1	0
14.7375	0	0	1	1	3.41989e-07	0	0	5.85497e-08	0	0	0	1	0
14.7425	0	0	1	1	3.38682e-07	0	0	5.78405e-08	0	0	0	1	0
14.7475	0	0	1	1	3.35407e-07	0	0	5.71413e-08	0	0	0	1	0
14.7525	0	0	1	1	3.32163e-07	0	0	5.64521e-08	0	0	0	1	0
14.7575	0	0	1	1	3.28951e-07	0	0	5.57727e-08	0	0	0	1	0
14.7625	0	0	1	1	3.2577e-07	0	0	5.5103e-08	0	0	0	1	0
14.7675	0	0	1	1	3.2262e-07	0	0	5.44428e-08	0	0	0	1	0
14.7725	0	0	1	1	3.195e-07	0	0	5.37919e-08	0	0	0	1	0
14.7775	0	0	1	1	3.16411e-07	0	0	5.31504e-08	0	0	0	1	0
14.7825	0	0	1	1	3.13351e-07	0	0	5.25179e-08	0	0	0	1	0
14.7875	0	0	1	1	3.10321e-07	0	0	5.18944e-08	0	0	0	1	0
14.7925	0	0	1	1	3.07321e-07	0	0	5.12798e-08	0	0	0	1	0
14.7975	0	0	1	1	3.04349e-07	0	0	5.06739e-08	0	0	0	1	0
14.8025	0	0	1	1	3.01407e-07	0	0	5.00767e-08	0	0	0	1	0
14.8075	0	0	1	1	2.98492e-07	0	0	4.94879e-08	0	0	0	1	0
14.8125	0	0	1	1	2.95606e-07	0	0	4.89075e-08	0	0	0	1	0
14.8175	0	0	1	1	2.92748e-07	0	0	4.83353e-08	0	0	0	1	0
14.8225	0	0	1	1	2.89918e-07	0	0	4.77713e-08	0	0	0	1	0
14.8275	0	0	1	1	2.87115e-07	0	0	4.72153e-08	0	0	0	1	0
14.8325	0	0	1	1	2.84339e-07	0	0	4.66672e-08	0	0	0	1	0
14.8375	0	0	1	1	2.8159e-07	0	0	4.61269e-08	0	0	0	1	0
14.8425	0	0	1	1	2.78868e-07	0	0	4.55943e-08	0	0	0	1	0
14.8475	0	0	1	1	2.76172e-07	0	0	4.50692e-08	0	0	0	1	0
14.8525	0	0	1	1	2.73502e-07	0	0	4.45516e-08	0	0	0	1	0
14.8575	0	0	1	1	2.70858e-07	0	0	4.40414e-08	0	0	0	1	0
14.8625	0	0	1	1	2.68239e-07	0	0	4.35384e-08	0	0	0	1	0
14.8675	0	0	1	1	2.65646e-07	0	0	4.30426e-08	0	0	0	1	0
14.8725	0	0	1	1	2.63078e-07	0	0	4.25538e-08	0	0	0	1	0
14.8775	0	0	1	1	2.60535e-07	0	0	4.20719e-08	0	0	0	1	0
14.8825	0	0	1	1	2.58016e-07	0	0	4.15969e-08	0	0	0	1	0
14.8875	0	0	1	1	2.55522e-07	0	0	4.11287e-08	0	0	0	1	0
14.8925	0	0	1	1	2.53052e-07	0	0	4.06671e-08	0	0	0	1	0
14.8975	0	0	1	1	2.50606e-07	0	0	4.02121e-08	0	0	0	1	0
14.9025	0	0	1	1	2.48183e-07	0	0	3.97635e-08	0	0	0	1	0
14.9075	0	0	1	1	2.45784e-07	0	0	3.93213e-08	0	0	0	1	0
14.9125	0	0	1	1	2.43409e-07	0	0	3.88854e-08	0	0	0	1	0
14.9175	0	0	1	1	2.41056e-07	0	0	3.84557e-08	0	0	0	1	0
14.9225	0	0	1	1	2.38726e-07	0	0	3.80321e-08	0	0	0	1	0
14.9275	0	0	1	1	2.36418e-07	0	0	3.76145e-08	0	0	0	1	0
14.9325	0	0	1	1	2.34133e-07	0	0	3.72029e-08	0	0	0	1	0
14.9375	0	0	1	1	2.3187e-07	0	0	3.67971e-08	0	0	0	1	0
14.9425	0	0	1	1	2.29629e-07	0	0	3.63971e-08	0	0	0	1	0
14.9475	0	0	1	1	2.2741e-07	0	0	3.60027e-08	0	0	0	1	0
14.9525	0	0	1	1	2.25212e-07	0	0	3.5614e-08	0	0	0	1	0
14.9575	0	0	1	1	2.23035e-07	0	0	3.52308e-08	0	0	0	1	0
14.9625	0	0	1	1	2.2088e-07	0	0	3.4853e-08	0	0	0	1	0
14.9675	0	0	1	1	2.18745e-07	0	0	3.44806e-08	0	0	0	1	0
14.9725	0	0	1	1	2.16631e-07	0	0	3.41135e-08	0	0	0	1	0
14.9775	0	0	1	1	2.14537e-07	0	0	3.37516e-08	0	0	0	1	0
14.9825	0	0	1	1	2.12464e-07	0	0	3.33948e-08	0	0	0	1	0
14.9875	0	0	1	1	2.1041e-07	0	0	3.30432e-08	0	0	0	1	0
14.9925	0	0	1	1	2.08377e-07	0	0	3.26965e-08	0	0	0	1	0
14.9975	0	0	1	1	2.06363e-07	0	0	3.23547e-08	0	0	0	1	0
15.0025	0	0	1	1	2.04369e-07	0	0	3.20178e-08	0	0	0	1	0
15.0075	0	0	1	1	2.02394e-07	0	0	3.16857e-08	0	0	0	1	0
15.0125	0	0	1	1	2.00438e-07	0	0	3.13583e-08	0	0	0	1	0
15.0175	0	0	1	1	1.98501e-07	0	0	3.10356e-08	0	0	0	1	0
15.0225	0	0	1	1	1.96583e-07	0	0	3.07174e-08	0	0	0	1	0
15.0275	0	0	1	1	1.94683e-07	0	0	3.04038e-08	0	0	0	1	0
15.0325	0	0	1	1	1.92802e-07	0	0	3.00946e-08	0	0	0	1	0
15.0375	0	0	1	1	1.90939e-07	0	0	2.97898e-08	0	0	0	1	0
15.0425	0	0	1	1	1.89094e-07	0	0	2.94894e-08	0	0	0	1	0
15.0475	0	0	1	1	1.87267e-07	0	0	2.91932e-08	0	0	0	1	0
15.0525	0	0	1	1	1.85457e-07	0	0	2.89012e-08	0	0	0	1	0
15.0575	0	0	1	1	1.83665e-07	0	0	2.86134e-08	0	0	0	1	0
15.0625	0	0	1	1	1.81891e-07	0	0	2.83296e-08	0	0	0	1	0
15.0675	0	0	1	1	1.80133e-07	0	0	2.80499e-08	0	0	0	1	0
15.0725	0	0	1	1	1.78393e-07	0	0	2.77742e-08	0	0	0	1	0
15.0775	0	0	1	1	1.76669e-07	0	0	2.75024e-08	0	0	0	1	0
15.0825	0	0	1	1	1.74962e-07	0	0	2.72344e-08	0	0	0	1	0
15.0875	0	0	1	1	1.73272e-07	0	0	2.69703e-08	0	0	0	1	0
15.0925	0	0	1	1	1.71598e-07	0	0	2.67099e-08	0	0	0	1	0
15.0975	0	0	1	1	1.6994e-07	0	0	2.64532e-08	0	0	0	1	0
15.1025	0	0	1	1	1.68298e-07	0	0	2.62002e-08	0	0	0	1	0
15.1075	0	0	1	1	1.66672e-07	0	0	2.59507e-08	0	0	0	1	0
15.1125	0	0	1	1	1.65062e-07	0	0	2.57048e-08	0	0	0	1	0
15.1175	0	0	1	1	1.63467e-07	0	0	2.54624e-08	0	0	0	1	0
15.1225	0	0	1	1	1.61888e-07	0	0	2.52234e-08	0	0	0	1	0
15.1275	0	0	1	1	1.60324e-07	0	0	2.49878e-08	0	0	0	1	0
15.1325	0	0	1	1	1.58775e-07	0	0	2.47556e-08	0	0	0	1	0
15.1375	0	0	1	1	1.57241e-07	0	0	2.45267e-08	0	0	0	1	0
15.1425	0	0	1	1	1.55722e-07	0	0	2.4301e-08	0	0	0	1	0
15.1475	0	0	1	1	1.54218e-07	0	0	2.40785e-08	0	0	0	1	0
15.1525	0	0	1	1	1.52728e-07	0	0	2.38592e-08	0	0	0	1	0
15.1575	0	0	1	1	1.51253e-07	0	0	2.3643e-08	0	0	0	1	0
15.1625	0	0	1	1	1.49792e-07	0	0	2.34299e-08	0	0	0	1	0
15.1675	0	0	1	1	1.48345e-07	0	0	2.32198e-08	0	0	0	1	0
15.1725	0	0	1	1	1.46912e-07	0	0	2.30127e-08	0	0	0	1	0
15.1775	0	0	1	1	1.45493e-07	0	0	2.28086e-08	0	0	0	1	0
15.1825	0	0	1	1	1.44088e-07	0	0	2.26073e-08	0	0	0	1	0
15.1875	0	0	1	1	1.42696e-07	0	0	2.24089e-08	0	0	0	1	0
15.1925	0	0	1	1	1.41317e-07	0	0	2.22133e-08	0	0	0	1	0
15.1975	0	0	1	1	1.39952e-07	0	0	2.20205e-08	0	0	0	1	0
15.2025	0	0	1	1	1.38601e-07	0	0	2.18304e-08	0	0	0	1	0
15.2075	0	0	1	1	1.37262e-07	0	0	2.1643e-08	0	0	0	1	0
15.2125	0	0	1	1	1.35936e-07	0	0	2.14583e-08	0	0	0	1	0
15.2175	0	0	1	1	1.34623e-07	0	0	2.12762e-08	0	0	0	1	0
15.2225	0	0	1	1	1.33323e-07	0	0	2.10967e-08	0	0	0	1	0
15.2275	0	0	1	1	1.32035e-07	0	0	2.09198e-08	0	0	0	1	0
15.2325	0	0	1	1	1.3076e-07	0	0	2.07454e-08	0	0	0	1	0
15.2375	0	0	1	1	1.29497e-07	0	0	2.05734e-08	0	0	0	1	0
15.2425	0	0	1	1	1.28247e-07	0	0	2.04039e-08	0	0	0	1	0
15.2475	0	0	1	1	1.27008e-07	0	0	2.02368e-08	0	0	0	1	0
15.2525	0	0	1	1	1.25781e-07	0	0	2.0072e-08	0	0	0	1	0
15.2575	0	0	1	1	1.24567e-07	0	0	1.99096e-08	0	0	0	1	0
15.2625	0	0	1	1	1.23364e-07	0	0	1.97496e-08	0	0	0	1	0
15.2675	0	0	1	1	1.22172e-07	0	0	1.95917e-08	0	0	0	1	0
15.2725	0	0	1	1	1.20992e-07	0	0	1.94362e-08	0	0	0	1	0
15.2775	0	0	1	1	1.19824e-07	0	0	1.92828e-08	0	0	0	1	0
15.2825	0	0	1	1	1.18667e-07	0	0	1.91316e-08	0	0	0	1	0
15.2875	0	0	1	1	1.17521e-07	0	0	1.89826e-08	0	0	0	1	0
15.2925	0	0	1	1	1.16386e-07	0	0	1.88357e-08	0	0	0	1	0
15.2975	0	0	1	1	1.15262e-07	0	0	1.86908e-08	0	0	0	1	0
15.3025	0	0	1	1	1.14149e-07	0	0	1.85481e-08	0	0	0	1	0
15.3075	0	0	1	1	1.13047e-07	0	0	1.84073e-08	0	0	0	1	0
15.3125	0	0	1	1	1.11955e-07	0	0	1.82686e-08	0	0	0	1	0
15.3175	0	0	1	1	1.10874e-07	0	0	1.81318e-08	0	0	0	1	0
15.3225	0	0	1	1	1.09804e-07	0	0	1.79969e-08	0	0	0	1	0
15.3275	0	0	1	1	1.08743e-07	0	0	1.7864e-08	0	0	0	1	0
15.3325	0	0	1	1	1.07693e-07	0	0	1.7733e-08	0	0	0	1	0
15.3375	0	0	1	1	1.06654e-07	0	0	1.76038e-08	0	0	0	1	0
15.3425	0	0	1	1	1.05624e-07	0	0	1.74765e-08	0	0	0	1	0
15.3475	0	0	1	1	1.04604e-07	0	0	1.73509e-08	0	0	0	1	0
15.3525	0	0	1	1	1.03594e-07	0	0	1.72272e-08	0	0	0	1	0
15.3575	0	0	1	1	1.02594e-07	0	0	1.71052e-08	0	0	0	1	0
15.3625	0	0	1	1	1.01603e-07	0	0	1.6985e-08	0	0	0	1	0
15.3675	0	0	1	1	1.00622e-07	0	0	1.68664e-08	0	0	0	1	0
15.3725	0	0	1	1	9.96509e-08	0	0	1.67495e-08	0	0	0	1	0
15.3775	0	0	1	1	9.86888e-08	0	0	1.66343e-08	0	0	0	1	0
15.3825	0	0	1	1	9.7736e-08	0	0	1.65208e-08	0	0	0	1	0
15.3875	0	0	1	1	9.67924e-08	0	0	1.64088e-08	0	0	0	1	0
15.3925	0	0	1	1	9.5858e-08	0	0	1.62984e-08	0	0	0	1	0
15.3975	0	0	1	1	9.49326e-08	0	0	1.61896e-08	0	0	0	1	0
15.4025	0	0	1	1	9.40161e-08	0	0	1.60824e-08	0	0	0	1	0
15.4075	0	0	1	1	9.31085e-08	0	0	1.59767e-08	0	0	0	1	0
15.4125	0	0	1	1	9.22096e-08	0	0	1.58724e-08	0	0	0	1	0
15.4175	0	0	1	1	9.13195e-08	0	0	1.57697e-08	0	0	0	1	0
15.4225	0	0	1	1	9.04379e-08	0	0	1.56684e-08	0	0	0	1	0
15.4275	0	0	1	1	8.95649e-08	0	0	1.55685e-08	0	0	0	1	0
15.4325	0	0	1	1	8.87003e-08	0	0	1.54701e-08	0	0	0	1	0
15.4375	0	0	1	1	8.7844e-08	0	0	1.53731e-08	0	0	0	1	0
15.4425	0	0	1	1	8.69961e-08	0	0	1.52774e-08	0	0	0	1	0
15.4475	0	0	1	1	8.61563e-08	0	0	1.51831e-08	0	0	0	1	0
15.4525	0	0	1	1	8.53247e-08	0	0	1.50901e-08	0	0	0	1	0
15.4575	0	0	1	1	8.45011e-08	0	0	1.49985e-08	0	0	0	1	0
15.4625	0	0	1	1	8.36854e-08	0	0	1.49082e-08	0	0	0	1	0
15.4675	0	0	1	1	8.28777e-08	0	0	1.48191e-08	0	0	0	1	0
15.4725	0	0	1	1	8.20777e-08	0	0	1.47313e-08	0	0	0	1	0
15.4775	0	0	1	1	8.12855e-08	0	0	1.46448e-08	0	0	0	1	0
15.4825	0	0	1	1	8.05009e-08	0	0	1.45595e-08	0	0	0	1	0
15.4875	0	0	1	1	7.97239e-08	0	0	1.44754e-08	0	0	0	1	0
15.4925	0	0	1	1	7.89544e-08	0	0	1.43924e-08	0	0	0	1	0
15.4975	0	0	1	1	7.81924e-08	0	0	1.43107e-08	0	0	0	1	0
15.5025	0	0	1	1	7.74377e-08	0	0	1.42301e-08	0	0	0	1	0
15.5075	0	0	1	1	7.66903e-08	0	0	1.41507e-08	0	0	0	1	0
15.5125	0	0	1	1	7.59502e-08	0	0	1.40724e-08	0	0	0	1	0
15.5175	0	0	1	1	7.52171e-08	0	0	1.39952e-08	0	0	0	1	0
15.5225	0	0	1	1	7.44912e-08	0	0	1.39191e-08	0	0	0	1	0
15.5275	0	0	1	1	7.37723e-08	0	0	1.38441e-08	0	0	0	1	0
15.5325	0	0	1	1	7.30603e-08	0	0	1.37702e-08	0	0	0	1	0
15.5375	0	0	1	1	7.23553e-08	0	0	1.36973e-08	0	0	0	1	0
15.5425	0	0	1	1	7.1657e-08	0	0	1.36254e-08	0	0	0	1	0
15.5475	0	0	1	1	7.09655e-08	0	0	1.35546e-08	0	0	0	1	0
15.5525	0	0	1	1	7.02806e-08	0	0	1.34847e-08	0	0	0	1	0
15.5575	0	0	1	1	6.96024e-08	0	0	1.34159e-08	0	0	0	1	0
15.5625	0	0	1	1	6.89307e-08	0	0	1.3348e-08	0	0	0	1	0
15.5675	0	0	1	1	6.82655e-08	0	0	1.32811e-08	0	0	0	1	0
15.5725	0	0	1	1	6.76068e-08	0	0	1.32151e-08	0	0	0	1	0
15.5775	0	0	1	1	6.69544e-08	0	0	1.31501e-08	0	0	0	1	0
15.5825	0	0	1	1	6.63083e-08	0	0	1.3086e-08	0	0	0	1	0
15.5875	0	0	1	1	6.56685e-08	0	0	1.30228e-08	0	0	0	1	0
15.5925	0	0	1	1	6.50348e-08	0	0	1.29606e-08	0	0	0	1	0
15.5975	0	0	1	1	6.44073e-08	0	0	1.28992e-08	0	0	0	1	0
15.6025	0	0	1	1	6.37858e-08	0	0	1.28386e-08	0	0	0	1	0
15.6075	0	0	1	1	6.31703e-08	0	0	1.27789e-08	0	0	0	1	0
15.6125	0	0	1	1	6.25608e-08	0	0	1.27201e-08	0	0	0	1	0
15.6175	0	0	1	1	6.19571e-08	0	0	1.26621e-08	0	0	0	1	0
15.6225	0	0	1	1	6.13593e-08	0	0	1.2605e-08	0	0	0	1	0
15.6275	0	0	1	1	6.07673e-08	0	0	1.25486e-08	0	0	0	1	0
15.6325	0	0	1	1	6.0181e-08	0	0	1.2493e-08	0	0	0	1	0
15.6375	0	0	1	1	5.96004e-08	0	0	1.24383e-08	0	0	0	1	0
15.6425	0	0	1	1	5.90253e-08	0	0	1.23843e-08	0	0	0	1	0
15.6475	0	0	1	1	5.84558e-08	0	0	1.23311e-08	0	0	0	1	0
15.6525	0	0	1	1	5.78919e-08	0	0	1.22786e-08	0	0	0	1	0
15.6575	0	0	1	1	5.73333e-08	0	0	1.22269e-08	0	0	0	1	0
15.6625	0	0	1	1	5.67802e-08	0	0	1.21759e-08	0	0	0	1	0
15.6675	0	0	1	1	5.62324e-08	0	0	1.21256e-08	0	0	0	1	0
15.6725	0	0	1	1	5.56899e-08	0	0	1.20761e-08	0	0	0	1	0
15.6775	0	0	1	1	5.51526e-08	0	0	1.20272e-08	0	0	0	1	0
15.6825	0	0	1	1	5.46205e-08	0	0	1.19791e-08	0	0	0	1	0
15.6875	0	0	1	1	5.40936e-08	0	0	1.19316e-08	0	0	0	1	0
15.6925	0	0	1	1	5.35718e-08	0	0	1.18848e-08	0	0	0	1	0
15.6975	0	0	1	1	5.3055e-08	0	0	1.18387e-08	0	0	0	1	0
15.7025	0	0	1	1	5.25432e-08	0	0	1.17932e-08	0	0	0	1	0
15.7075	0	0	1	1	5.20363e-08	0	0	1.17484e-08	0	0	0	1	0
15.7125	0	0	1	1	5.15343e-08	0	0	1.17042e-08	0	0	0	1	0
15.7175	0	0	1	1	5.10372e-08	0	0	1.16606e-08	0	0	0	1	0
15.7225	0	0	1	1	5.05449e-08	0	0	1.16176e-08	0	0	0	1	0
15.7275	0	0	1	1	5.00573e-08	0	0	1.15753e-08	0	0	0	1	0
15.7325	0	0	1	1	4.95745e-08	0	0	1.15336e-08	0	0	0	1	0
15.7375	0	0	1	1	4.90963e-08	0	0	1.14924e-08	0	0	0	1	0
15.7425	0	0	1	1	4.86227e-08	0	0	1.14519e-08	0	0	0	1	0
15.7475	0	0	1	1	4.81537e-08	0	0	1.14119e-08	0	0	0	1	0
15.7525	0	0	1	1	4.76892e-08	0	0	1.13724e-08	0	0	0	1	0
15.7575	0	0	1	1	4.72292e-08	0	0	1.13336e-08	0	0	0	1	0
15.7625	0	0	1	1	4.67737e-08	0	0	1.12953e-08	0	0	0	1	0
15.7675	0	0	1	1	4.63225e-08	0	0	1.12575e-08	0	0	0	1	0
15.7725	0	0	1	1	4.58757e-08	0	0	1.12203e-08	0	0	0	1	0
15.7775	0	0	1	1	4.54333e-08	0	0	1.11836e-08	0	0	0	1	0
15.7825	0	0	1	1	4.49951e-08	0	0	1.11474e-08	0	0	0	1	0
15.7875	0	0	1	1	4.45611e-08	0	0	1.11117e-08	0	0	0	1	0
15.7925	0	0	1	1	4.41313e-08	0	0	1.10766e-08	0	0	0	1	0
15.7975	0	0	1	1	4.37057e-08	0	0	1.10419e-08	0	0	0	1	0
15.8025	0	0	1	1	4.32842e-08	0	0	1.10077e-08	0	0	0	1	0
15.8075	0	0	1	1	4.28667e-08	0	0	1.09741e-08	0	0	0	1	0
15.8125	0	0	1	1	4.24533e-08	0	0	1.09408e-08	0	0	0	1	0
15.8175	0	0	1	1	4.20439e-08	0	0	1.09081e-08	0	0	0	1	0
15.8225	0	0	1	1	4.16384e-08	0	0	1.08758e-08	0	0	0	1	0
15.8275	0	0	1	1	4.12369e-08	0	0	1.0844e-08	0	0	0	1	0
15.8325	0	0	1	1	4.08392e-08	0	0	1.08127e-08	0	0	0	1	0
15.8375	0	0	1	1	4.04453e-08	0	0	1.07818e-08	0	0	0	1	0
15.8425	0	0	1	1	4.00553e-08	0	0	1.07513e-08	0	0	0	1	0
15.8475	0	0	1	1	3.9669e-08	0	0	1.07212e-08	0	0	0	1	0
15.8525	0	0	1	1	3.92865e-08	0	0	1.06916e-08	0	0	0	1	0
15.8575	0	0	1	1	3.89077e-08	0	0	1.06624e-08	0	0	0	1	0
15.8625	0	0	1	1	3.85325e-08	0	0	1.06336e-08	0	0	0	1	0
15.8675	0	0	1	1	3.81609e-08	0	0	1.06053e-08	0	0	0	1	0
15.8725	0	0	1	1	3.77929e-08	0	0	1.05773e-08	0	0	0	1	0
15.8775	0	0	1	1	3.74285e-08	0	0	1.05497e-08	0	0	0	1	0
15.8825	0	0	1	1	3.70676e-08	0	0	1.05225e-08	0	0	0	1	0
15.8875	0	0	1	1	3.67102e-08	0	0	1.04957e-08	0	0	0	1	0
15.8925	0	0	1	1	3.63562e-08	0	0	1.04693e-08	0	0	0	1	0
15.8975	0	0	1	1	3.60056e-08	0	0	1.04433e-08	0	0	0	1	0
15.9025	0	0	1	1	3.56585e-08	0	0	1.04176e-08	0	0	0	1	0
15.9075	0	0	1	1	3.53146e-08	0	0	1.03923e-08	0	0	0	1	0
15.9125	0	0	1	1	3.49741e-08	0	0	1.03673e-08	0	0	0	1	0
15.9175	0	0	1	1	3.46369e-08	0	0	1.03427e-08	0	0	0	1	0
15.9225	0	0	1	1	3.4303e-08	0	0	1.03185e-08	0	0	0	1	0
15.9275	0	0	1	1	3.39722e-08	0	0	1.02946e-08	0	0	0	1	0
15.9325	0	0	1	1	3.36447e-08	0	0	1.0271e-08	0	0	0	1	0
15.9375	0	0	1	1	3.33203e-08	0	0	1.02478e-08	0	0	0	1	0
15.9425	0	0	1	1	3.29991e-08	0	0	1.02249e-08	0	0	0	1	0
15.9475	0	0	1	1	3.26809e-08	0	0	1.02023e-08	0	0	0	1	0
15.9525	0	0	1	1	3.23658e-08	0	0	1.01801e-08	0	0	0	1	0
15.9575	0	0	1	1	3.20538e-08	0	0	1.01581e-08	0	0	0	1	0
15.9625	0	0	1	1	3.17448e-08	0	0	1.01365e-08	0	0	0	1	0
15.9675	0	0	1	1	3.14387e-08	0	0	1.01152e-08	0	0	0	1	0
15.9725	0	0	1	1	3.11357e-08	0	0	1.00942e-08	0	0	0	1	0
15.9775	0	0	1	1	3.08355e-08	0	0	1.00734e-08	0	0	0	1	0
15.9825	0	0	1	1	3.05382e-08	0	0	1.0053e-08	0	0	0	1	0
15.9875	0	0	1	1	3.02438e-08	0	0	1.00329e-08	0	0	0	1	0
15.9925	0	0	1	1	2.99523e-08	0	0	1.0013e-08	0	0	0	1	0
15.9975	0	0	1	1	2.96636e-08	0	0	9.99345e-09	0	0	0	1	0
16.0025	0	0	1	1	2.93776e-08	0	0	9.97416e-09	0	0	0	1	0
16.0075	0	0	1	1	2.90944e-08	0	0	9.95515e-09	0	0	0	1	0
16.0125	0	0	1	1	2.8814e-08	0	0	9.9364e-09	0	0	0	1	0
16.0175	0	0	1	1	2.85362e-08	0	0	9.91792e-09	0	0	0	1	0
16.0225	0	0	1	1	2.82611e-08	0	0	9.8997e-09	0	0	0	1	0
16.0275	0	0	1	1	2.79887e-08	0	0	9.88174e-09	0	0	0	1	0
16.0325	0	0	1	1	2.77189e-08	0	0	9.86403e-09	0	0	0	1	0
16.0375	0	0	1	1	2.74517e-08	0	0	9.84657e-09	0	0	0	1	0
16.0425	0	0	1	1	2.71871e-08	0	0	9.82937e-09	0	0	0	1	0
16.0475	0	0	1	1	2.69251e-08	0	0	9.8124e-09	0	0	0	1	0
16.0525	0	0	1	1	2.66656e-08	0	0	9.79568e-09	0	0	0	1	0
16.0575	0	0	1	1	2.64086e-08	0	0	9.7792e-09	0	0	0	1	0
16.0625	0	0	1	1	2.6154e-08	0	0	9.76295e-09	0	0	0	1	0
16.0675	0	0	1	1	2.59019e-08	0	0	9.74692e-09	0	0	0	1	0
16.0725	0	0	1	1	2.56523e-08	0	0	9.73113e-09	0	0	0	1	0
16.0775	0	0	1	1	2.5405e-08	0	0	9.71556e-09	0	0	0	1	0
16.0825	0	0	1	1	2.51602e-08	0	0	9.70021e-09	0	0	0	1	0
16.0875	0	0	1	1	2.49177e-08	0	0	9.68508e-09	0	0	0	1	0
16.0925	0	0	1	1	2.46775e-08	0	0	9.67017e-09	0	0	0	1	0
16.0975	0	0	1	1	2.44397e-08	0	0	9.65546e-09	0	0	0	1	0
16.1025	0	0	1	1	2.42042e-08	0	0	9.64097e-09	0	0	0	1	0
16.1075	0	0	1	1	2.39709e-08	0	0	9.62668e-09	0	0	0	1	0
16.1125	0	0	1	1	2.37399e-08	0	0	9.61259e-09	0	0	0	1	0
16.1175	0	0	1	1	2.35111e-08	0	0	9.5987e-09	0	0	0	1	0
16.1225	0	0	1	1	2.32845e-08	0	0	9.58501e-09	0	0	0	1	0
16.1275	0	0	1	1	2.30601e-08	0	0	9.57151e-09	0	0	0	1	0
16.1325	0	0	1	1	2.28379e-08	0	0	9.55821e-09	0	0	0	1	0
16.1375	0	0	1	1	2.26178e-08	0	0	9.54509e-09	0	0	0	1	0
16.1425	0	0	1	1	2.23999e-08	0	0	9.53216e-09	0	0	0	1	0
16.1475	0	0	1	1	2.2184e-08	0	0	9.51941e-09	0	0	0	1	0
16.1525	0	0	1	1	2.19702e-08	0	0	9.50685e-09	0	0	0	1	0
16.1575	0	0	1	1	2.17585e-08	0	0	9.49446e-09	0	0	0	1	0
16.1625	0	0	1	1	2.15489e-08	0	0	9.48225e-09	0	0	0	1	0
16.1675	0	0	1	1	2.13412e-08	0	0	9.47021e-09	0	0	0	1	0
16.1725	0	0	1	1	2.11356e-08	0	0	9.45834e-09	0	0	0	1	0
16.1775	0	0	1	1	2.09319e-08	0	0	9.44664e-09	0	0	0	1	0
16.1825	0	0	1	1	2.07302e-08	0	0	9.43511e-09	0	0	0	1	0
16.1875	0	0	1	1	2.05305e-08	0	0	9.42374e-09	0	0	0	1	0
16.1925	0	0	1	1	2.03327e-08	0	0	9.41253e-09	0	0	0	1	0
16.1975	0	0	1	1	2.01367e-08	0	0	9.40148e-09	0	0	0	1	0
16.2025	0	0	1	1	1.99427e-08	0	0	9.39059e-09	0	0	0	1	0
16.2075	0	0	1	1	1.97506e-08	0	0	9.37985e-09	0	0	0	1	0
16.2125	0	0	1	1	1.95603e-08	0	0	9.36926e-09	0	0	0	1	0
16.2175	0	0	1	1	1.93718e-08	0	0	9.35882e-09	0	0	0	1	0
16.2225	0	0	1	1	1.91852e-08	0	0	9.34854e-09	0	0	0	1	0
16.2275	0	0	1	1	1.90003e-08	0	0	9.33839e-09	0	0	0	1	0
16.2325	0	0	1	1	1.88173e-08	0	0	9.3284e-09	0	0	0	1	0
16.2375	0	0	1	1	1.8636e-08	0	0	9.31854e-09	0	0	0	1	0
16.2425	0	0	1	1	1.84564e-08	0	0	9.30882e-09	0	0	0	1	0
16.2475	0	0	1	1	1.82786e-08	0	0	9.29924e-09	0	0	0	1	0
16.2525	0	0	1	1	1.81025e-08	0	0	9.2898e-09	0	0	0	1	0
16.2575	0	0	1	1	1.79281e-08	0	0	9.28049e-09	0	0	0	1	0
16.2625	0	0	1	1	1.77554e-08	0	0	9.27131e-09	0	0	0	1	0
16.2675	0	0	1	1	1.75843e-08	0	0	9.26227e-09	0	0	0	1	0
16.2725	0	0	1	1	1.74149e-08	0	0	9.25335e-09	0	0	0	1	0
16.2775	0	0	1	1	1.72472e-08	0	0	9.24456e-09	0	0	0	1	0
16.2825	0	0	1	1	1.7081e-08	0	0	9.23589e-09	0	0	0	1	0
16.2875	0	0	1	1	1.69165e-08	0	0	9.22734e-09	0	0	0	1	0
16.2925	0	0	1	1	1.67535e-08	0	0	9.21892e-09	0	0	0	1	0
16.2975	0	0	1	1	1.65921e-08	0	0	9.21062e-09	0	0	0	1	0
16.3025	0	0	1	1	1.64323e-08	0	0	9.20243e-09	0	0	0	1	0
16.3075	0	0	1	1	1.6274e-08	0	0	9.19436e-09	0	0	0	1	0
16.3125	0	0	1	1	1.61172e-08	0	0	9.18641e-09	0	0	0	1	0
16.3175	0	0	1	1	1.5962e-08	0	0	9.17856e-09	0	0	0	1	0
16.3225	0	0	1	1	1.58082e-08	0	0	9.17083e-09	0	0	0	1	0
16.3275	0	0	1	1	1.5656e-08	0	0	9.16321e-09	0	0	0	1	0
16.3325	0	0	1	1	1.55052e-08	0	0	9.1557e-09	0	0	0	1	0
16.3375	0	0	1	1	1.53558e-08	0	0	9.14829e-09	0	0	0	1	0
16.3425	0	0	1	1	1.52079e-08	0	0	9.14099e-09	0	0	0	1	0
16.3475	0	0	1	1	1.50614e-08	0	0	9.13379e-09	0	0	0	1	0
16.3525	0	0	1	1	1.49163e-08	0	0	9.12669e-09	0	0	0	1	0
16.3575	0	0	1	1	1.47727e-08	0	0	9.1197e-09	0	0	0	1	0
16.3625	0	0	1	1	1.46304e-08	0	0	9.1128e-09	0	0	0	1	0
16.3675	0	0	1	1	1.44895e-08	0	0	9.106e-09	0	0	0	1	0
16.3725	0	0	1	1	1.43499e-08	0	0	9.0993e-09	0	0	0	1	0
16.3775	0	0	1	1	1.42117e-08	0	0	9.09269e-09	0	0	0	1	0
16.3825	0	0	1	1	1.40748e-08	0	0	9.08618e-09	0	0	0	1	0
16.3875	0	0	1	1	1.39393e-08	0	0	9.07976e-09	0	0	0	1	0
16.3925	0	0	1	1	1.3805e-08	0	0	9.07342e-09	0	0	0	1	0
16.3975	0	0	1	1	1.36721e-08	0	0	9.06718e-09	0	0	0	1	0
16.4025	0	0	1	1	1.35404e-08	0	0	9.06103e-09	0	0	0	1	0
16.4075	0	0	1	1	1.341e-08	0	0	9.05497e-09	0	0	0	1	0
16.4125	0	0	1	1	1.32809e-08	0	0	9.04899e-09	0	0	0	1	0
16.4175	0	0	1	1	1.3153e-08	0	0	9.04309e-09	0	0	0	1	0
16.4225	0	0	1	1	1.30263e-08	0	0	9.03728e-09	0	0	0	1	0
16.4275	0	0	1	1	1.29008e-08	0	0	9.03156e-09	0	0	0	1	0
16.4325	0	0	1	1	1.27766e-08	0	0	9.02591e-09	0	0	0	1	0
16.4375	0	0	1	1	1.26536e-08	0	0	9.02034e-09	0	0	0	1	0
16.4425	0	0	1	1	1.25317e-08	0	0	9.01485e-09	0	0	0	1	0
16.4475	0	0	1	1	1.2411e-08	0	0	9.00944e-09	0	0	0	1	0
16.4525	0	0	1	1	1.22915e-08	0	0	9.00411e-09	0	0	0	1	0
16.4575	0	0	1	1	1.21732e-08	0	0	8.99885e-09	0	0	0	1	0
16.4625	0	0	1	1	1.20559e-08	0	0	8.99367e-09	0	0	0	1	0
16.4675	0	0	1	1	1.19398e-08	0	0	8.98856e-09	0	0	0	1	0
16.4725	0	0	1	1	1.18249e-08	0	0	8.98352e-09	0	0	0	1	0
16.4775	0	0	1	1	1.1711e-08	0	0	8.97856e-09	0	0	0	1	0
16.4825	0	0	1	1	1.15982e-08	0	0	8.97366e-09	0	0	0	1	0
16.4875	0	0	1	1	1.14866e-08	0	0	8.96884e-09	0	0	0	1	0
16.4925	0	0	1	1	1.1376e-08	0	0	8.96408e-09	0	0	0	1	0
16.4975	0	0	1	1	1.12664e-08	0	0	8.95939e-09	0	0	0	1	0
16.5025	0	0	1	1	1.1158e-08	0	0	8.95477e-09	0	0	0	1	0
16.5075	0	0	1	1	1.10505e-08	0	0	8.95021e-09	0	0	0	1	0
16.5125	0	0	1	1	1.09441e-08	0	0	8.94571e-09	0	0	0	1	0
16.5175	0	0	1	1	1.08388e-08	0	0	8.94128e-09	0	0	0	1	0
16.5225	0	0	1	1	1.07344e-08	0	0	8.93692e-09	0	0	0	1	0
16.5275	0	0	1	1	1.0631e-08	0	0	8.93261e-09	0	0	0	1	0
16.5325	0	0	1	1	1.05287e-08	0	0	8.92837e-09	0	0	0	1	0
16.5375	0	0	1	1	1.04273e-08	0	0	8.92419e-09	0	0	0	1	0
16.5425	0	0	1	1	1.03269e-08	0	0	8.92006e-09	0	0	0	1	0
16.5475	0	0	1	1	1.02275e-08	0	0	8.91599e-09	0	0	0	1	0
16.5525	0	0	1	1	1.0129e-08	0	0	8.91199e-09	0	0	0	1	0
16.5575	0	0	1	1	1.00315e-08	0	0	8.90804e-09	0	0	0	1	0
16.5625	0	0	1	1	9.93495e-09	0	0	8.90414e-09	0	0	0	1	0
16.5675	0	0	1	1	9.83931e-09	0	0	8.9003e-09	0	0	0	1	0
16.5725	0	0	1	1	9.74458e-09	0	0	8.89651e-09	0	0	0	1	0
16.5775	0	0	1	1	9.65077e-09	0	0	8.89278e-09	0	0	0	1	0
16.5825	0	0	1	1	9.55787e-09	0	0	8.8891e-09	0	0	0	1	0
16.5875	0	0	1	1	9.46586e-09	0	0	8.88548e-09	0	0	0	1	0
16.5925	0	0	1	1	9.37473e-09	0	0	8.8819e-09	0	0	0	1	0
16.5975	0	0	1	1	9.28449e-09	0	0	8.87837e-09	0	0	0	1	0
16.6025	0	0	1	1	9.19511e-09	0	0	8.8749e-09	0	0	0	1	0
16.6075	0	0	1	1	9.1066e-09	0	0	8.87147e-09	0	0	0	1	0
16.6125	0	0	1	1	9.01894e-09	0	0	8.8681e-09	0	0	0	1	0
16.6175	0	0	1	1	8.93212e-09	0	0	8.86477e-09	0	0	0	1	0
16.6225	0	0	1	1	8.84614e-09	0	0	8.86149e-09	0	0	0	1	0
16.6275	0	0	1	1	8.76099e-09	0	0	8.85825e-09	0	0	0	1	0
16.6325	0	0	1	1	8.67666e-09	0	0	8.85506e-09	0	0	0	1	0
16.6375	0	0	1	1	8.59314e-09	0	0	8.85192e-09	0	0	0	1	0
16.6425	0	0	1	1	8.51043e-09	0	0	8.84882e-09	0	0	0	1	0
16.6475	0	0	1	1	8.42851e-09	0	0	8.84576e-09	0	0	0	1	0
16.6525	0	0	1	1	8.34739e-09	0	0	8.84275e-09	0	0	0	1	0
16.6575	0	0	1	1	8.26704e-09	0	0	8.83978e-09	0	0	0	1	0
16.6625	0	0	1	1	8.18747e-09	0	0	8.83685e-09	0	0	0	1	0
16.6675	0	0	1	1	8.10867e-09	0	0	8.83396e-09	0	0	0	1	0
16.6725	0	0	1	1	8.03062e-09	0	0	8.83112e-09	0	0	0	1	0
16.6775	0	0	1	1	7.95333e-09	0	0	8.82831e-09	0	0	0	1	0
16.6825	0	0	1	1	7.87678e-09	0	0	8.82555e-09	0	0	0	1	0
16.6875	0	0	1	1	7.80097e-09	0	0	8.82282e-09	0	0	0	1	0
16.6925	0	0	1	1	7.72589e-09	0	0	8.82013e-09	0	0	0	1	0
16.6975	0	0	1	1	7.65154e-09	0	0	8.81748e-09	0	0	0	1	0
16.7025	0	0	1	1	7.5779e-09	0	0	8.81487e-09	0	0	0	1	0
16.7075	0	0	1	1	7.50497e-09	0	0	8.8123e-09	0	0	0	1	0
16.7125	0	0	1	1	7.43274e-09	0	0	8.80976e-09	0	0	0	1	0
16.7175	0	0	1	1	7.36121e-09	0	0	8.80726e-09	0	0	0	1	0
16.7225	0	0	1	1	7.29037e-09	0	0	8.80479e-09	0	0	0	1	0
16.7275	0	0	1	1	7.22021e-09	0	0	8.80236e-09	0	0	0	1	0
16.7325	0	0	1	1	7.15072e-09	0	0	8.79996e-09	0	0	0	1	0
16.7375	0	0	1	1	7.08191e-09	0	0	8.7976e-09	0	0	0	1	0
16.7425	0	0	1	1	7.01376e-09	0	0	8.79527e-09	0	0	0	1	0
16.7475	0	0	1	1	6.94626e-09	0	0	8.79297e-09	0	0	0	1	0
16.7525	0	0	1	1	6.87942e-09	0	0	8.79071e-09	0	0	0	1	0
16.7575	0	0	1	1	6.81322e-09	0	0	8.78847e-09	0	0	0	1	0
16.7625	0	0	1	1	6.74766e-09	0	0	8.78627e-09	0	0	0	1	0
16.7675	0	0	1	1	6.68273e-09	0	0	8.7841e-09	0	0	0	1	0
16.7725	0	0	1	1	6.61842e-09	0	0	8.78197e-09	0	0	0	1	0
16.7775	0	0	1	1	6.55473e-09	0	0	8.77986e-09	0	0	0	1	0
16.7825	0	0	1	1	6.49166e-09	0	0	8.77778e-09	0	0	0	1	0
16.7875	0	0	1	1	6.4292e-09	0	0	8.77573e-09	0	0	0	1	0
16.7925	0	0	1	1	6.36733e-09	0	0	8.77371e-09	0	0	0	1	0
16.7975	0	0	1	1	6.30607e-09	0	0	8.77172e-09	0	0	0	1	0
16.8025	0	0	1	1	6.24539e-09	0	0	8.76976e-09	0	0	0	1	0
16.8075	0	0	1	1	6.1853e-09	0	0	8.76782e-09	0	0	0	1	0
16.8125	0	0	1	1	6.12578e-09	0	0	8.76591e-09	0	0	0	1	0
16.8175	0	0	1	1	6.06684e-09	0	0	8.76403e-09	0	0	0	1	0
16.8225	0	0	1	1	6.00847e-09	0	0	8.76218e-09	0	0	0	1	0
16.8275	0	0	1	1	5.95066e-09	0	0	8.76035e-09	0	0	0	1	0
16.8325	0	0	1	1	5.89341e-09	0	0	8.75855e-09	0	0	0	1	0
16.8375	0	0	1	1	5.83671e-09	0	0	8.75677e-09	0	0	0	1	0
16.8425	0	0	1	1	5.78055e-09	0	0	8.75502e-09	0	0	0	1	0
16.8475	0	0	1	1	5.72494e-09	0	0	8.75329e-09	0	0	0	1	0
16.8525	0	0	1	1	5.66986e-09	0	0	8.75159e-09	0	0	0	1	0
16.8575	0	0	1	1	5.61531e-09	0	0	8.74991e-09	0	0	0	1	0
16.8625	0	0	1	1	5.56129e-09	0	0	8.74826e-09	0	0	0	1	0
16.8675	0	0	1	1	5.50778e-09	0	0	8.74663e-09	0	0	0	1	0
16.8725	0	0	1	1	5.4548e-09	0	0	8.74502e-09	0	0	0	1	0
16.8775	0	0	1	1	5.40232e-09	0	0	8.74344e-09	0	0	0	1	0
16.8825	0	0	1	1	5.35035e-09	0	0	8.74187e-09	0	0	0	1	0
16.8875	0	0	1	1	5.29888e-09	0	0	8.74033e-09	0	0	0	1	0
16.8925	0	0	1	1	5.2479e-09	0	0	8.73881e-09	0	0	0	1	0
16.8975	0	0	1	1	5.19742e-09	0	0	8.73732e-09	0	0	0	1	0
16.9025	0	0	1	1	5.14742e-09	0	0	8.73584e-09	0	0	0	1	0
16.9075	0	0	1	1	5.0979e-09	0	0	8.73439e-09	0	0	0	1	0
16.9125	0	0	1	1	5.04886e-09	0	0	8.73295e-09	0	0	0	1	0
16.9175	0	0	1	1	5.00029e-09	0	0	8.73154e-09	0	0	0	1	0
16.9225	0	0	1	1	4.95219e-09	0	0	8.73015e-09	0	0	0	1	0
16.9275	0	0	1	1	4.90456e-09	0	0	8.72877e-09	0	0	0	1	0
16.9325	0	0	1	1	4.85738e-09	0	0	8.72742e-09	0	0	0	1	0
16.9375	0	0	1	1	4.81066e-09	0	0	8.72608e-09	0	0	0	1	0
16.9425	0	0	1	1	4.76438e-09	0	0	8.72477e-09	0	0	0	1	0
16.9475	0	0	1	1	4.71856e-09	0	0	8.72347e-09	0	0	0	1	0
16.9525	0	0	1	1	4.67317e-09	0	0	8.72219e-09	0	0	0	1	0
16.9575	0	0	1	1	4.62822e-09	0	0	8.72093e-09	0	0	0	1	0
16.9625	0	0	1	1	4.5837e-09	0	0	8.71968e-09	0	0	0	1	0
16.9675	0	0	1	1	4.53961e-09	0	0	8.71846e-09	0	0	0	1	0
16.9725	0	0	1	1	4.49595e-09	0	0	8.71725e-09	0	0	0	1	0
16.9775	0	0	1	1	4.45271e-09	0	0	8.71606e-09	0	0	0	1	0
16.9825	0	0	1	1	4.40988e-09	0	0	8.71488e-09	0	0	0	1	0
16.9875	0	0	1	1	4.36747e-09	0	0	8.71373e-09	0	0	0	1	0
16.9925	0	0	1	1	4.32546e-09	0	0	8.71258e-09	0	0	0	1	0
16.9975	0	0	1	1	4.28386e-09	0	0	8.71146e-09	0	0	0	1	0
17.0025	0	0	1	1	4.24266e-09	0	0	8.71035e-09	0	0	0	1	0
17.0075	0	0	1	1	4.20186e-09	0	0	8.70926e-09	0	0	0	1	0
17.0125	0	0	1	1	4.16144e-09	0	0	8.70818e-09	0	0	0	1	0
17.0175	0	0	1	1	4.12142e-09	0	0	8.70712e-09	0	0	0	1	0
17.0225	0	0	1	1	4.08179e-09	0	0	8.70607e-09	0	0	0	1	0
17.0275	0	0	1	1	4.04253e-09	0	0	8.70504e-09	0	0	0	1	0
17.0325	0	0	1	1	4.00365e-09	0	0	8.70402e-09	0	0	0	1	0
17.0375	0	0	1	1	3.96515e-09	0	0	8.70301e-09	0	0	0	1	0
17.0425	0	0	1	1	3.92702e-09	0	0	8.70202e-09	0	0	0	1	0
17.0475	0	0	1	1	3.88925e-09	0	0	8.70105e-09	0	0	0	1	0
17.0525	0	0	1	1	3.85185e-09	0	0	8.70009e-09	0	0	0	1	0
17.0575	0	0	1	1	3.81481e-09	0	0	8.69914e-09	0	0	0	1	0
17.0625	0	0	1	1	3.77813e-09	0	0	8.6982e-09	0	0	0	1	0
17.0675	0	0	1	1	3.74179e-09	0	0	8.69728e-09	0	0	0	1	0
17.0725	0	0	1	1	3.70581e-09	0	0	8.69637e-09	0	0	0	1	0
17.0775	0	0	1	1	3.67018e-09	0	0	8.69548e-09	0	0	0	1	0
17.0825	0	0	1	1	3.63489e-09	0	0	8.6946e-09	0	0	0	1	0
17.0875	0	0	1	1	3.59993e-09	0	0	8.69372e-09	0	0	0	1	0
17.0925	0	0	1	1	3.56532e-09	0	0	8.69287e-09	0	0	0	1	0
17.0975	0	0	1	1	3.53103e-09	0	0	8.69202e-09	0	0	0	1	0
17.1025	0	0	1	1	3.49708e-09	0	0	8.69119e-09	0	0	0	1	0
17.1075	0	0	1	1	3.46346e-09	0	0	8.69037e-09	0	0	0	1	0
17.1125	0	0	1	1	3.43015e-09	0	0	8.68955e-09	0	0	0	1	0
17.1175	0	0	1	1	3.39717e-09	0	0	8.68876e-09	0	0	0	1	0
17.1225	0	0	1	1	3.36451e-09	0	0	8.68797e-09	0	0	0	1	0
17.1275	0	0	1	1	3.33216e-09	0	0	8.68719e-09	0	0	0	1	0
17.1325	0	0	1	1	3.30012e-09	0	0	8.68643e-09	0	0	0	1	0
17.1375	0	0	1	1	3.26839e-09	0	0	8.68567e-09	0	0	0	1	0
17.1425	0	0	1	1	3.23696e-09	0	0	8.68493e-09	0	0	0	1	0
17.1475	0	0	1	1	3.20584e-09	0	0	8.68419e-09	0	0	0	1	0
17.1525	0	0	1	1	3.17502e-09	0	0	8.68347e-09	0	0	0	1	0
17.1575	0	0	1	1	3.14449e-09	0	0	8.68276e-09	0	0	0	1	0
17.1625	0	0	1	1	3.11426e-09	0	0	8.68206e-09	0	0	0	1	0
17.1675	0	0	1	1	3.08432e-09	0	0	8.68136e-09	0	0	0	1	0
17.1725	0	0	1	1	3.05467e-09	0	0	8.68068e-09	0	0	0	1	0
17.1775	0	0	1	1	3.0253e-09	0	0	8.68001e-09	0	0	0	1	0
17.1825	0	0	1	1	2.99622e-09	0	0	8.67934e-09	0	0	0	1	0
17.1875	0	0	1	1	2.96741e-09	0	0	8.67869e-09	0	0	0	1	0
17.1925	0	0	1	1	2.93888e-09	0	0	8.67804e-09	0	0	0	1	0
17.1975	0	0	1	1	2.91063e-09	0	0	8.67741e-09	0	0	0	1	0
17.2025	0	0	1	1	2.88265e-09	0	0	8.67678e-09	0	0	0	1	0
17.2075	0	0	1	1	2.85494e-09	0	0	8.67616e-09	0	0	0	1	0
17.2125	0	0	1	1	2.82749e-09	0	0	8.67555e-09	0	0	0	1	0
17.2175	0	0	1	1	2.80031e-09	0	0	8.67495e-09	0	0	0	1	0
17.2225	0	0	1	1	2.77339e-09	0	0	8.67436e-09	0	0	0	1	0
17.2275	0	0	1	1	2.74673e-09	0	0	8.67378e-09	0	0	0	1	0
17.2325	0	0	1	1	2.72033e-09	0	0	8.6732e-09	0	0	0	1	0
17.2375	0	0	1	1	2.69418e-09	0	0	8.67263e-09	0	0	0	1	0
17.2425	0	0	1	1	2.66828e-09	0	0	8.67208e-09	0	0	0	1	0
17.2475	0	0	1	1	2.64263e-09	0	0	8.67152e-09	0	0	0	1	0
17.2525	0	0	1	1	2.61723e-09	0	0	8.67098e-09	0	0	0	1	0
17.2575	0	0	1	1	2.59207e-09	0	0	8.67044e-09	0	0	0	1	0
17.2625	0	0	1	1	2.56716e-09	0	0	8.66992e-09	0	0	0	1	0
17.2675	0	0	1	1	2.54248e-09	0	0	8.6694e-09	0	0	0	1	0
17.2725	0	0	1	1	2.51804e-09	0	0	8.66888e-09	0	0	0	1	0
17.2775	0	0	1	1	2.49384e-09	0	0	8.66838e-09	0	0	0	1	0
17.2825	0	0	1	1	2.46987e-09	0	0	8.66788e-09	0	0	0	1	0
17.2875	0	0	1	1	2.44613e-09	0	0	8.66739e-09	0	0	0	1	0
17.2925	0	0	1	1	2.42262e-09	0	0	8.6669e-09	0	0	0	1	0
17.2975	0	0	1	1	2.39933e-09	0	0	8.66642e-09	0	0	0	1	0
17.3025	0	0	1	1	2.37627e-09	0	0	8.66595e-09	0	0	0	1	0
17.3075	0	0	1	1	2.35344e-09	0	0	8.66549e-09	0	0	0	1	0
17.3125	0	0	1	1	2.33082e-09	0	0	8.66503e-09	0	0	0	1	0
17.3175	0	0	1	1	2.30841e-09	0	0	8.66458e-09	0	0	0	1	0
17.3225	0	0	1	1	2.28623e-09	0	0	8.66413e-09	0	0	0	1	0
17.3275	0	0	1	1	2.26426e-09	0	0	8.66369e-09	0	0	0	1	0
17.3325	0	0	1	1	2.2425e-09	0	0	8.66326e-09	0	0	0	1	0
17.3375	0	0	1	1	2.22094e-09	0	0	8.66283e-09	0	0	0	1	0
17.3425	0	0	1	1	2.1996e-09	0	0	8.66241e-09	0	0	0	1	0
17.3475	0	0	1	1	2.17846e-09	0	0	8.662e-09	0	0	0	1	0
17.3525	0	0	1	1	2.15752e-09	0	0	8.66159e-09	0	0	0	1	0
17.3575	0	0	1	1	2.13679e-09	0	0	8.66119e-09	0	0	0	1	0
17.3625	0	0	1	1	2.11626e-09	0	0	8.66079e-09	0	0	0	1	0
17.3675	0	0	1	1	2.09592e-09	0	0	8.6604e-09	0	0	0	1	0
17.3725	0	0	1	1	2.07578e-09	0	0	8.66001e-09	0	0	0	1	0
17.3775	0	0	1	1	2.05583e-09	0	0	8.65963e-09	0	0	0	1	0
17.3825	0	0	1	1	2.03607e-09	0	0	8.65926e-09	0	0	0	1	0
17.3875	0	0	1	1	2.01651e-09	0	0	8.65889e-09	0	0	0	1	0
17.3925	0	0	1	1	1.99713e-09	0	0	8.65852e-09	0	0	0	1	0
17.3975	0	0	1	1	1.97794e-09	0	0	8.65816e-09	0	0	0	1	0
17.4025	0	0	1	1	1.95893e-09	0	0	8.65781e-09	0	0	0	1	0
17.4075	0	0	1	1	1.94011e-09	0	0	8.65746e-09	0	0	0	1	0
17.4125	0	0	1	1	1.92147e-09	0	0	8.65711e-09	0	0	0	1	0
17.4175	0	0	1	1	1.903e-09	0	0	8.65677e-09	0	0	0	1	0
17.4225	0	0	1	1	1.88472e-09	0	0	8.65644e-09	0	0	0	1	0
17.4275	0	0	1	1	1.86661e-09	0	0	8.65611e-09	0	0	0	1	0
17.4325	0	0	1	1	1.84867e-09	0	0	8.65578e-09	0	0	0	1	0
17.4375	0	0	1	1	1.83091e-09	0	0	8.65546e-09	0	0	0	1	0
17.4425	0	0	1	1	1.81332e-09	0	0	8.65515e-09	0	0	0	1	0
17.4475	0	0	1	1	1.7959e-09	0	0	8.65484e-09	0	0	0	1	0
17.4525	0	0	1	1	1.77864e-09	0	0	8.65453e-09	0	0	0	1	0
17.4575	0	0	1	1	1.76155e-09	0	0	8.65423e-09	0	0	0	1	0
17.4625	0	0	1	1	1.74463e-09	0	0	8.65393e-09	0	0	0	1	0
17.4675	0	0	1	1	1.72786e-09	0	0	8.65363e-09	0	0	0	1	0
17.4725	0	0	1	1	1.71126e-09	0	0	8.65334e-09	0	0	0	1	0
17.4775	0	0	1	1	1.69482e-09	0	0	8.65306e-09	0	0	0	1	0
17.4825	0	0	1	1	1.67854e-09	0	0	8.65277e-09	0	0	0	1	0
17.4875	0	0	1	1	1.66241e-09	0	0	8.6525e-09	0	0	0	1	0
17.4925	0	0	1	1	1.64644e-09	0	0	8.65222e-09	0	0	0	1	0
17.4975	0	0	1	1	1.63062e-09	0	0	8.65195e-09	0	0	0	1	0
17.5025	0	0	1	1	1.61496e-09	0	0	8.65168e-09	0	0	0	1	0
17.5075	0	0	1	1	1.59944e-09	0	0	8.65142e-09	0	0	0	1	0
17.5125	0	0	1	1	1.58408e-09	0	0	8.65116e-09	0	0	0	1	0
17.5175	0	0	1	1	1.56886e-09	0	0	8.65091e-09	0	0	0	1	0
17.5225	0	0	1	1	1.55379e-09	0	0	8.65066e-09	0	0	0	1	0
17.5275	0	0	1	1	1.53886e-09	0	0	8.65041e-09	0	0	0	1	0
17.5325	0	0	1	1	1.52408e-09	0	0	8.65016e-09	0	0	0	1	0
17.5375	0	0	1	1	1.50944e-09	0	0	8.64992e-09	0	0	0	1	0
17.5425	0	0	1	1	1.49494e-09	0	0	8.64968e-09	0	0	0	1	0
17.5475	0	0	1	1	1.48058e-09	0	0	8.64945e-09	0	0	0	1	0
17.5525	0	0	1	1	1.46635e-09	0	0	8.64922e-09	0	0	0	1	0
17.5575	0	0	1	1	1.45227e-09	0	0	8.64899e-09	0	0	0	1	0
17.5625	0	0	1	1	1.43832e-09	0	0	8.64877e-09	0	0	0	1	0
17.5675	0	0	1	1	1.4245e-09	0	0	8.64854e-09	0	0	0	1	0
17.5725	0	0	1	1	1.41082e-09	0	0	8.64833e-09	0	0	0	1	0
17.5775	0	0	1	1	1.39727e-09	0	0	8.64811e-09	0	0	0	1	0
17.5825	0	0	1	1	1.38385e-09	0	0	8.6479e-09	0	0	0	1	0
17.5875	0	0	1	1	1.37055e-09	0	0	8.64769e-09	0	0	0	1	0
17.5925	0	0	1	1	1.35739e-09	0	0	8.64748e-09	0	0	0	1	0
17.5975	0	0	1	1	1.34435e-09	0	0	8.64728e-09	0	0	0	1	0
17.6025	0	0	1	1	1.33144e-09	0	0	8.64708e-09	0	0	0	1	0
17.6075	0	0	1	1	1.31865e-09	0	0	8.64688e-09	0	0	0	1	0
17.6125	0	0	1	1	1.30598e-09	0	0	8.64669e-09	0	0	0	1	0
17.6175	0	0	1	1	1.29344e-09	0	0	8.64649e-09	0	0	0	1	0
17.6225	0	0	1	1	1.28102e-09	0	0	8.64631e-09	0	0	0	1	0
17.6275	0	0	1	1	1.26871e-09	0	0	8.64612e-09	0	0	0	1	0
17.6325	0	0	1	1	1.25653e-09	0	0	8.64593e-09	0	0	0	1	0
17.6375	0	0	1	1	1.24446e-09	0	0	8.64575e-09	0	0	0	1	0
17.6425	0	0	1	1	1.23251e-09	0	0	8.64557e-09	0	0	0	1	0
17.6475	0	0	1	1	1.22067e-09	0	0	8.6454e-09	0	0	0	1	0
17.6525	0	0	1	1	1.20895e-09	0	0	8.64522e-09	0	0	0	1	0
17.6575	0	0	1	1	1.19734e-09	0	0	8.64505e-09	0	0	0	1	0
17.6625	0	0	1	1	1.18584e-09	0	0	8.64488e-09	0	0	0	1	0
17.6675	0	0	1	1	1.17445e-09	0	0	8.64472e-09	0	0	0	1	0
17.6725	0	0	1	1	1.16317e-09	0	0	8.64455e-09	0	0	0	1	0
17.6775	0	0	1	1	1.152e-09	0	0	8.64439e-09	0	0	0	1	0
17.6825	0	0	1	1	1.14094e-09	0	0	8.64423e-09	0	0	0	1	0
17.6875	0	0	1	1	1.12998e-09	0	0	8.64407e-09	0	0	0	1	0
17.6925	0	0	1	1	1.11913e-09	0	0	8.64392e-09	0	0	0	1	0
17.6975	0	0	1	1	1.10838e-09	0	0	8.64377e-09	0	0	0	1	0
17.7025	0	0	1	1	1.09774e-09	0	0	8.64361e-09	0	0	0	1	0
17.7075	0	0	1	1	1.0872e-09	0	0	8.64347e-09	0	0	0	1	0
17.7125	0	0	1	1	1.07676e-09	0	0	8.64332e-09	0	0	0	1	0
17.7175	0	0	1	1	1.06642e-09	0	0	8.64317e-09	0	0	0	1	0
17.7225	0	0	1	1	1.05618e-09	0	0	8.64303e-09	0	0	0	1	0
17.7275	0	0	1	1	1.04604e-09	0	0	8.64289e-09	0	0	0	1	0
17.7325	0	0	1	1	1.03599e-09	0	0	8.64275e-09	0	0	0	1	0
17.7375	0	0	1	1	1.02604e-09	0	0	8.64262e-09	0	0	0	1	0
17.7425	0	0	1	1	1.01619e-09	0	0	8.64248e-09	0	0	0	1	0
17.7475	0	0	1	1	1.00643e-09	0	0	8.64235e-09	0	0	0	1	0
17.7525	0	0	1	1	9.9677e-10	0	0	8.64222e-09	0	0	0	1	0
17.7575	0	0	1	1	9.87199e-10	0	0	8.64209e-09	0	0	0	1	0
17.7625	0	0	1	1	9.77721e-10	0	0	8.64196e-09	0	0	0	1	0
17.7675	0	0	1	1	9.68333e-10	0	0	8.64184e-09	0	0	0	1	0
17.7725	0	0	1	1	9.59035e-10	0	0	8.64171e-09	0	0	0	1	0
17.7775	0	0	1	1	9.49827e-10	0	0	8.64159e-09	0	0	0	1	0
17.7825	0	0	1	1	9.40708e-10	0	0	8.64147e-09	0	0	0	1	0
17.7875	0	0	1	1	9.31676e-10	0	0	8.64135e-09	0	0	0	1	0
17.7925	0	0	1	1	9.22731e-10	0	0	8.64124e-09	0	0	0	1	0
17.7975	0	0	1	1	9.13872e-10	0	0	8.64112e-09	0	0	0	1	0
17.8025	0	0	1	1	9.05098e-10	0	0	8.64101e-09	0	0	0	1	0
17.8075	0	0	1	1	8.96408e-10	0	0	8.64089e-09	0	0	0	1	0
17.8125	0	0	1	1	8.87802e-10	0	0	8.64078e-09	0	0	0	1	0
17.8175	0	0	1	1	8.79279e-10	0	0	8.64068e-09	0	0	0	1	0
17.8225	0	0	1	1	8.70837e-10	0	0	8.64057e-09	0	0	0	1	0
17.8275	0	0	1	1	8.62477e-10	0	0	8.64046e-09	0	0	0	1	0
17.8325	0	0	1	1	8.54197e-10	0	0	8.64036e-09	0	0	0	1	0
17.8375	0	0	1	1	8.45996e-10	0	0	8.64026e-09	0	0	0	1	0
17.8425	0	0	1	1	8.37875e-10	0	0	8.64015e-09	0	0	0	1	0
17.8475	0	0	1	1	8.29831e-10	0	0	8.64005e-09	0	0	0	1	0
17.8525	0	0	1	1	8.21865e-10	0	0	8.63996e-09	0	0	0	1	0
17.8575	0	0	1	1	8.13975e-10	0	0	8.63986e-09	0	0	0	1	0
17.8625	0	0	1	1	8.06161e-10	0	0	8.63976e-09	0	0	0	1	0
17.8675	0	0	1	1	7.98423e-10	0	0	8.63967e-09	0	0	0	1	0
17.8725	0	0	1	1	7.90758e-10	0	0	8.63957e-09	0	0	0	1	0
17.8775	0	0	1	1	7.83167e-10	0	0	8.63948e-09	0	0	0	1	0
17.8825	0	0	1	1	7.7565e-10	0	0	8.63939e-09	0	0	0	1	0
17.8875	0	0	1	1	7.68204e-10	0	0	8.6393e-09	0	0	0	1	0
17.8925	0	0	1	1	7.6083e-10	0	0	8.63921e-09	0	0	0	1	0
17.8975	0	0	1	1	7.53527e-10	0	0	8.63913e-09	0	0	0	1	0
17.9025	0	0	1	1	7.46294e-10	0	0	8.63904e-09	0	0	0	1	0
17.9075	0	0	1	1	7.39131e-10	0	0	8.63896e-09	0	0	0	1	0
17.9125	0	0	1	1	7.32036e-10	0	0	8.63887e-09	0	0	0	1	0
17.9175	0	0	1	1	7.2501e-10	0	0	8.63879e-09	0	0	0	1	0
17.9225	0	0	1	1	7.18051e-10	0	0	8.63871e-09	0	0	0	1	0
17.9275	0	0	1	1	7.11159e-10	0	0	8.63863e-09	0	0	0	1	0
17.9325	0	0	1	1	7.04333e-10	0	0	8.63855e-09	0	0	0	1	0
17.9375	0	0	1	1	6.97573e-10	0	0	8.63848e-09	0	0	0	1	0
17.9425	0	0	1	1	6.90877e-10	0	0	8.6384e-09	0	0	0	1	0
17.9475	0	0	1	1	6.84246e-10	0	0	8.63832e-09	0	0	0	1	0
17.9525	0	0	1	1	6.77679e-10	0	0	8.63825e-09	0	0	0	1	0
17.9575	0	0	1	1	6.71175e-10	0	0	8.63818e-09	0	0	0	1	0
17.9625	0	0	1	1	6.64733e-10	0	0	8.6381e-09	0	0	0	1	0
17.9675	0	0	1	1	6.58354e-10	0	0	8.63803e-09	0	0	0	1	0
17.9725	0	0	1	1	6.52035e-10	0	0	8.63796e-09	0	0	0	1	0
17.9775	0	0	1	1	6.45777e-10	0	0	8.63789e-09	0	0	0	1	0
17.9825	0	0	1	1	6.3958e-10	0	0	8.63782e-09	0	0	0	1	0
17.9875	0	0	1	1	6.33442e-10	0	0	8.63776e-09	0	0	0	1	0
17.9925	0	0	1	1	6.27363e-10	0	0	8.63769e-09	0	0	0	1	0
17.9975	0	0	1	1	6.21342e-10	0	0	8.63763e-09	0	0	0	1	0
18.0025	0	0	1	1	6.15379e-10	0	0	8.63756e-09	0	0	0	1	0
18.0075	0	0	1	1	6.09474e-10	0	0	8.6375e-09	0	0	0	1	0
18.0125	0	0	1	1	6.03625e-10	0	0	8.63743e-09	0	0	0	1	0
18.0175	0	0	1	1	5.97832e-10	0	0	8.63737e-09	0	0	0	1	0
18.0225	0	0	1	1	5.92095e-10	0	0	8.63731e-09	0	0	0	1	0
18.0275	0	0	1	1	5.86413e-10	0	0	8.63725e-09	0	0	0	1	0
18.0325	0	0	1	1	5.80786e-10	0	0	8.63719e-09	0	0	0	1	0
18.0375	0	0	1	1	5.75213e-10	0	0	8.63713e-09	0	0	0	1	0
18.0425	0	0	1	1	5.69693e-10	0	0	8.63708e-09	0	0	0	1	0
18.0475	0	0	1	1	5.64226e-10	0	0	8.63702e-09	0	0	0	1	0
18.0525	0	0	1	1	5.58812e-10	0	0	8.63696e-09	0	0	0	1	0
18.0575	0	0	1	1	5.5345e-10	0	0	8.63691e-09	0	0	0	1	0
18.0625	0	0	1	1	5.4814e-10	0	0	8.63685e-09	0	0	0	1	0
18.0675	0	0	1	1	5.4288e-10	0	0	8.6368e-09	0	0	0	1	0
18.0725	0	0	1	1	5.37671e-10	0	0	8.63674e-09	0	0	0	1	0
18.0775	0	0	1	1	5.32512e-10	0	0	8.63669e-09	0	0	0	1	0
18.0825	0	0	1	1	5.27402e-10	0	0	8.63664e-09	0	0	0	1	0
18.0875	0	0	1	1	5.22342e-10	0	0	8.63659e-09	0	0	0	1	0
18.0925	0	0	1	1	5.1733e-10	0	0	8.63654e-09	0	0	0	1	0
18.0975	0	0	1	1	5.12367e-10	0	0	8.63649e-09	0	0	0	1	0
18.1025	0	0	1	1	5.07451e-10	0	0	8.63644e-09	0	0	0	1	0
18.1075	0	0	1	1	5.02582e-10	0	0	8.63639e-09	0	0	0	1	0
18.1125	0	0	1	1	4.9776e-10	0	0	8.63634e-09	0	0	0	1	0
18.1175	0	0	1	1	4.92984e-10	0	0	8.6363e-09	0	0	0	1	0
18.1225	0	0	1	1	4.88255e-10	0	0	8.63625e-09	0	0	0	1	0
18.1275	0	0	1	1	4.8357e-10	0	0	8.63621e-09	0	0	0	1	0
18.1325	0	0	1	1	4.78931e-10	0	0	8.63616e-09	0	0	0	1	0
18.1375	0	0	1	1	4.74336e-10	0	0	8.63612e-09	0	0	0	1	0
18.1425	0	0	1	1	4.69785e-10	0	0	8.63607e-09	0	0	0	1	0
18.1475	0	0	1	1	4.65278e-10	0	0	8.63603e-09	0	0	0	1	0
18.1525	0	0	1	1	4.60815e-10	0	0	8.63599e-09	0	0	0	1	0
18.1575	0	0	1	1	4.56394e-10	0	0	8.63594e-09	0	0	0	1	0
18.1625	0	0	1	1	4.52016e-10	0	0	8.6359e-09	0	0	0	1	0
18.1675	0	0	1	1	4.47679e-10	0	0	8.63586e-09	0	0	0	1	0
18.1725	0	0	1	1	4.43385e-10	0	0	8.63582e-09	0	0	0	1	0
18.1775	0	0	1	1	4.39131e-10	0	0	8.63578e-09	0	0	0	1	0
18.1825	0	0	1	1	4.34919e-10	0	0	8.63574e-09	0	0	0	1	0
18.1875	0	0	1	1	4.30747e-10	0	0	8.6357e-09	0	0	0	1	0
18.1925	0	0	1	1	4.26615e-10	0	0	8.63567e-09	0	0	0	1	0
18.1975	0	0	1	1	4.22522e-10	0	0	8.63563e-09	0	0	0	1	0
18.2025	0	0	1	1	4.18469e-10	0	0	8.63559e-09	0	0	0	1	0
18.2075	0	0	1	1	4.14455e-10	0	0	8.63555e-09	0	0	0	1	0
18.2125	0	0	1	1	4.1048e-10	0	0	8.63552e-09	0	0	0	1	0
18.2175	0	0	1	1	4.06542e-10	0	0	8.63548e-09	0	0	0	1	0
18.2225	0	0	1	1	4.02643e-10	0	0	8.63545e-09	0	0	0	1	0
18.2275	0	0	1	1	3.98781e-10	0	0	8.63541e-09	0	0	0	1	0
18.2325	0	0	1	1	3.94956e-10	0	0	8.63538e-09	0	0	0	1	0
18.2375	0	0	1	1	3.91167e-10	0	0	8.63534e-09	0	0	0	1	0
18.2425	0	0	1	1	3.87415e-10	0	0	8.63531e-09	0	0	0	1	0
18.2475	0	0	1	1	3.83699e-10	0	0	8.63528e-09	0	0	0	1	0
18.2525	0	0	1	1	3.80019e-10	0	0	8.63524e-09	0	0	0	1	0
18.2575	0	0	1	1	3.76374e-10	0	0	8.63521e-09	0	0	0	1	0
18.2625	0	0	1	1	3.72764e-10	0	0	8.63518e-09	0	0	0	1	0
18.2675	0	0	1	1	3.69189e-10	0	0	8.63515e-09	0	0	0	1	0
18.2725	0	0	1	1	3.65648e-10	0	0	8.63512e-09	0	0	0	1	0
18.2775	0	0	1	1	3.62141e-10	0	0	8.63509e-09	0	0	0	1	0
18.2825	0	0	1	1	3.58668e-10	0	0	8.63506e-09	0	0	0	1	0
18.2875	0	0	1	1	3.55228e-10	0	0	8.63503e-09	0	0	0	1	0
18.2925	0	0	1	1	3.51822e-10	0	0	8.635e-09	0	0	0	1	0
18.2975	0	0	1	1	3.48447e-10	0	0	8.63497e-09	0	0	0	1	0
18.3025	0	0	1	1	3.45106e-10	0	0	8.63494e-09	0	0	0	1	0
18.3075	0	0	1	1	3.41796e-10	0	0	8.63491e-09	0	0	0	1	0
18.3125	0	0	1	1	3.38518e-10	0	0	8.63489e-09	0	0	0	1	0
18.3175	0	0	1	1	3.35272e-10	0	0	8.63486e-09	0	0	0	1	0
18.3225	0	0	1	1	3.32057e-10	0	0	8.63483e-09	0	0	0	1	0
18.3275	0	0	1	1	3.28872e-10	0	0	8.6348e-09	0	0	0	1	0
18.3325	0	0	1	1	3.25719e-10	0	0	8.63478e-09	0	0	0	1	0
18.3375	0	0	1	1	3.22595e-10	0	0	8.63475e-09	0	0	0	1	0
18.3425	0	0	1	1	3.19502e-10	0	0	8.63473e-09	0	0	0	1	0
18.3475	0	0	1	1	3.16438e-10	0	0	8.6347e-09	0	0	0	1	0
18.3525	0	0	1	1	3.13403e-10	0	0	8.63468e-09	0	0	0	1	0
18.3575	0	0	1	1	3.10398e-10	0	0	8.63465e-09	0	0	0	1	0
18.3625	0	0	1	1	3.07422e-10	0	0	8.63463e-09	0	0	0	1	0
18.3675	0	0	1	1	3.04474e-10	0	0	8.6346e-09	0	0	0	1	0
18.3725	0	0	1	1	3.01554e-10	0	0	8.63458e-09	0	0	0	1	0
18.3775	0	0	1	1	2.98663e-10	0	0	8.63456e-09	0	0	0	1	0
18.3825	0	0	1	1	2.95799e-10	0	0	8.63453e-09	0	0	0	1	0
18.3875	0	0	1	1	2.92963e-10	0	0	8.63451e-09	0	0	0	1	0
18.3925	0	0	1	1	2.90154e-10	0	0	8.63449e-09	0	0	0	1	0
18.3975	0	0	1	1	2.87372e-10	0	0	8.63446e-09	0	0	0	1	0
18.4025	0	0	1	1	2.84617e-10	0	0	8.63444e-09	0	0	0	1	0
18.4075	0	0	1	1	2.81888e-10	0	0	8.63442e-09	0	0	0	1	0
18.4125	0	0	1	1	2.79185e-10	0	0	8.6344e-09	0	0	0	1	0
18.4175	0	0	1	1	2.76508e-10	0	0	8.63438e-09	0	0	0	1	0
18.4225	0	0	1	1	2.73857e-10	0	0	8.63436e-09	0	0	0	1	0
18.4275	0	0	1	1	2.71232e-10	0	0	8.63434e-09	0	0	0	1	0
18.4325	0	0	1	1	2.68631e-10	0	0	8.63431e-09	0	0	0	1	0
18.4375	0	0	1	1	2.66056e-10	0	0	8.63429e-09	0	0	0	1	0
18.4425	0	0	1	1	2.63505e-10	0	0	8.63427e-09	0	0	0	1	0
18.4475	0	0	1	1	2.60979e-10	0	0	8.63425e-09	0	0	0	1	0
18.4525	0	0	1	1	2.58477e-10	0	0	8.63423e-09	0	0	0	1	0
18.4575	0	0	1	1	2.55999e-10	0	0	8.63422e-09	0	0	0	1	0
18.4625	0	0	1	1	2.53545e-10	0	0	8.6342e-09	0	0	0	1	0
18.4675	0	0	1	1	2.51114e-10	0	0	8.63418e-09	0	0	0	1	0
18.4725	0	0	1	1	2.48707e-10	0	0	8.63416e-09	0	0	0	1	0
18.4775	0	0	1	1	2.46323e-10	0	0	8.63414e-09	0	0	0	1	0
18.4825	0	0	1	1	2.43961e-10	0	0	8.63412e-09	0	0	0	1	0
18.4875	0	0	1	1	2.41623e-10	0	0	8.6341e-09	0	0	0	1	0
18.4925	0	0	1	1	2.39307e-10	0	0	8.63409e-09	0	0	0	1	0
18.4975	0	0	1	1	2.37013e-10	0	0	8.63407e-09	0	0	0	1	0
18.5025	0	0	1	1	2.34741e-10	0	0	8.63405e-09	0	0	0	1	0
18.5075	0	0	1	1	2.32491e-10	0	0	8.63403e-09	0	0	0	1	0
18.5125	0	0	1	1	2.30262e-10	0	0	8.63402e-09	0	0	0	1	0
18.5175	0	0	1	1	2.28055e-10	0	0	8.634e-09	0	0	0	1	0
18.5225	0	0	1	1	2.25869e-10	0	0	8.63398e-09	0	0	0	1	0
18.5275	0	0	1	1	2.23704e-10	0	0	8.63397e-09	0	0	0	1	0
18.5325	0	0	1	1	2.2156e-10	0	0	8.63395e-09	0	0	0	1	0
18.5375	0	0	1	1	2.19436e-10	0	0	8.63393e-09	0	0	0	1	0
18.5425	0	0	1	1	2.17333e-10	0	0	8.63392e-09	0	0	0	1	0
18.5475	0	0	1	1	2.1525e-10	0	0	8.6339e-09	0	0	0	1	0
18.5525	0	0	1	1	2.13187e-10	0	0	8.63389e-09	0	0	0	1	0
18.5575	0	0	1	1	2.11144e-10	0	0	8.63387e-09	0	0	0	1	0
18.5625	0	0	1	1	2.0912e-10	0	0	8.63385e-09	0	0	0	1	0
18.5675	0	0	1	1	2.07116e-10	0	0	8.63384e-09	0	0	0	1	0
18.5725	0	0	1	1	2.05131e-10	0	0	8.63382e-09	0	0	0	1	0
18.5775	0	0	1	1	2.03165e-10	0	0	8.63381e-09	0	0	0	1	0
18.5825	0	0	1	1	2.01218e-10	0	0	8.63379e-09	0	0	0	1	0
18.5875	0	0	1	1	1.99289e-10	0	0	8.63378e-09	0	0	0	1	0
18.5925	0	0	1	1	1.97379e-10	0	0	8.63377e-09	0	0	0	1	0
18.5975	0	0	1	1	1.95488e-10	0	0	8.63375e-09	0	0	0	1	0
18.6025	0	0	1	1	1.93614e-10	0	0	8.63374e-09	0	0	0	1	0
18.6075	0	0	1	1	1.91759e-10	0	0	8.63372e-09	0	0	0	1	0
18.6125	0	0	1	1	1.89921e-10	0	0	8.63371e-09	0	0	0	1	0
18.6175	0	0	1	1	1.88101e-10	0	0	8.6337e-09	0	0	0	1	0
18.6225	0	0	1	1	1.86299e-10	0	0	8.63368e-09	0	0	0	1	0
18.6275	0	0	1	1	1.84514e-10	0	0	8.63367e-09	0	0	0	1	0
18.6325	0	0	1	1	1.82746e-10	0	0	8.63365e-09	0	0	0	1	0
18.6375	0	0	1	1	1.80995e-10	0	0	8.63364e-09	0	0	0	1	0
18.6425	0	0	1	1	1.7926e-10	0	0	8.63363e-09	0	0	0	1	0
18.6475	0	0	1	1	1.77543e-10	0	0	8.63362e-09	0	0	0	1	0
18.6525	0	0	1	1	1.75841e-10	0	0	8.6336e-09	0	0	0	1	0
18.6575	0	0	1	1	1.74157e-10	0	0	8.63359e-09	0	0	0	1	0
18.6625	0	0	1	1	1.72488e-10	0	0	8.63358e-09	0	0	0	1	0
18.6675	0	0	1	1	1.70835e-10	0	0	8.63356e-09	0	0	0	1	0
18.6725	0	0	1	1	1.69198e-10	0	0	8.63355e-09	0	0	0	1	0
18.6775	0	0	1	1	1.67577e-10	0	0	8.63354e-09	0	0	0	1	0
18.6825	0	0	1	1	1.65972e-10	0	0	8.63353e-09	0	0	0	1	0
18.6875	0	0	1	1	1.64382e-10	0	0	8.63351e-09	0	0	0	1	0
18.6925	0	0	1	1	1.62807e-10	0	0	8.6335e-09	0	0	0	1	0
18.6975	0	0	1	1	1.61247e-10	0	0	8.63349e-09	0	0	0	1	0
18.7025	0	0	1	1	1.59702e-10	0	0	8.63348e-09	0	0	0	1	0
18.7075	0	0	1	1	1.58172e-10	0	0	8.63347e-09	0	0	0	1	0
18.7125	0	0	1	1	1.56657e-10	0	0	8.63345e-09	0	0	0	1	0
18.7175	0	0	1	1	1.55156e-10	0	0	8.63344e-09	0	0	0	1	0
18.7225	0	0	1	1	1.5367e-10	0	0	8.63343e-09	0	0	0	1	0
18.7275	0	0	1	1	1.52197e-10	0	0	8.63342e-09	0	0	0	1	0
18.7325	0	0	1	1	1.50739e-10	0	0	8.63341e-09	0	0	0	1	0
18.7375	0	0	1	1	1.49295e-10	0	0	8.6334e-09	0	0	0	1	0
18.7425	0	0	1	1	1.47865e-10	0	0	8.63339e-09	0	0	0	1	0
18.7475	0	0	1	1	1.46449e-10	0	0	8.63337e-09	0	0	0	1	0
18.7525	0	0	1	1	1.45046e-10	0	0	8.63336e-09	0	0	0	1	0
18.7575	0	0	1	1	1.43657e-10	0	0	8.63335e-09	0	0	0	1	0
18.7625	0	0	1	1	1.42281e-10	0	0	8.63334e-09	0	0	0	1	0
18.7675	0	0	1	1	1.40918e-10	0	0	8.63333e-09	0	0	0	1	0
18.7725	0	0	1	1	1.39568e-10	0	0	8.63332e-09	0	0	0	1	0
18.7775	0	0	1	1	1.38231e-10	0	0	8.63331e-09	0	0	0	1	0
18.7825	0	0	1	1	1.36907e-10	0	0	8.6333e-09	0	0	0	1	0
18.7875	0	0	1	1	1.35596e-10	0	0	8.63329e-09	0	0	0	1	0
18.7925	0	0	1	1	1.34297e-10	0	0	8.63328e-09	0	0	0	1	0
18.7975	0	0	1	1	1.33011e-10	0	0	8.63327e-09	0	0	0	1	0
18.8025	0	0	1	1	1.31737e-10	0	0	8.63326e-09	0	0	0	1	0
18.8075	0	0	1	1	1.30476e-10	0	0	8.63325e-09	0	0	0	1	0
18.8125	0	0	1	1	1.29226e-10	0	0	8.63323e-09	0	0	0	1	0
18.8175	0	0	1	1	1.27988e-10	0	0	8.63322e-09	0	0	0	1	0
18.8225	0	0	1	1	1.26763e-10	0	0	8.63321e-09	0	0	0	1	0
18.8275	0	0	1	1	1.25549e-10	0	0	8.6332e-09	0	0	0	1	0
18.8325	0	0	1	1	1.24346e-10	0	0	8.63319e-09	0	0	0	1	0
18.8375	0	0	1	1	1.23156e-10	0	0	8.63318e-09	0	0	0	1	0
18.8425	0	0	1	1	1.21976e-10	0	0	8.63317e-09	0	0	0	1	0
18.8475	0	0	1	1	1.20808e-10	0	0	8.63316e-09	0	0	0	1	0
18.8525	0	0	1	1	1.19652e-10	0	0	8.63315e-09	0	0	0	1	0
18.8575	0	0	1	1	1.18506e-10	0	0	8.63314e-09	0	0	0	1	0
18.8625	0	0	1	1	1.17371e-10	0	0	8.63313e-09	0	0	0	1	0
18.8675	0	0	1	1	1.16247e-10	0	0	8.63312e-09	0	0	0	1	0
18.8725	0	0	1	1	1.15134e-10	0	0	8.63311e-09	0	0	0	1	0
18.8775	0	0	1	1	1.14032e-10	0	0	8.6331e-09	0	0	0	1	0
18.8825	0	0	1	1	1.1294e-10	0	0	8.63309e-09	0	0	0	1	0
18.8875	0	0	1	1	1.11859e-10	0	0	8.63308e-09	0	0	0	1	0
18.8925	0	0	1	1	1.10788e-10	0	0	8.63307e-09	0	0	0	1	0
18.8975	0	0	1	1	1.09727e-10	0	0	8.63306e-09	0	0	0	1	0
18.9025	0	0	1	1	1.08677e-10	0	0	8.63305e-09	0	0	0	1	0
18.9075	0	0	1	1	1.07636e-10	0	0	8.63304e-09	0	0	0	1	0
18.9125	0	0	1	1	1.06606e-10	0	0	8.63303e-09	0	0	0	1	0
18.9175	0	0	1	1	1.05585e-10	0	0	8.63302e-09	0	0	0	1	0
18.9225	0	0	1	1	1.04574e-10	0	0	8.63302e-09	0	0	0	1	0
18.9275	0	0	1	1	1.03573e-10	0	0	8.63301e-09	0	0	0	1	0
18.9325	0	0	1	1	1.02582e-10	0	0	8.633e-09	0	0	0	1	0
18.9375	0	0	1	1	1.016e-10	0	0	8.63299e-09	0	0	0	1	0
18.9425	0	0	1	1	1.00627e-10	0	0	8.63298e-09	0	0	0	1	0
18.9475	0	0	1	1	9.96641e-11	0	0	8.63297e-09	0	0	0	1	0
18.9525	0	0	1	1	9.87102e-11	0	0	8.63296e-09	0	0	0	1	0
18.9575	0	0	1	1	9.77654e-11	0	0	8.63295e-09	0	0	0	1	0
18.9625	0	0	1	1	9.68296e-11	0	0	8.63294e-09	0	0	0	1	0
18.9675	0	0	1	1	9.59028e-11	0	0	8.63293e-09	0	0	0	1	0
18.9725	0	0	1	1	9.4985e-11	0	0	8.63292e-09	0	0	0	1	0
18.9775	0	0	1	1	9.40759e-11	0	0	8.63291e-09	0	0	0	1	0
18.9825	0	0	1	1	9.31756e-11	0	0	8.6329e-09	0	0	0	1	0
18.9875	0	0	1	1	9.22839e-11	0	0	8.63289e-09	0	0	0	1	0
18.9925	0	0	1	1	9.14007e-11	0	0	8.63288e-09	0	0	0	1	0
18.9975	0	0	1	1	9.0526e-11	0	0	8.63287e-09	0	0	0	1	0
19.0025	0	0	1	1	8.96597e-11	0	0	8.63286e-09	0	0	0	1	0
19.0075	0	0	1	1	8.88018e-11	0	0	8.63285e-09	0	0	0	1	0
19.0125	0	0	1	1	8.7952e-11	0	0	8.63284e-09	0	0	0	1	0
19.0175	0	0	1	1	8.71104e-11	0	0	8.63283e-09	0	0	0	1	0
19.0225	0	0	1	1	8.62769e-11	0	0	8.63282e-09	0	0	0	1	0
19.0275	0	0	1	1	8.54514e-11	0	0	8.63281e-09	0	0	0	1	0
19.0325	0	0	1	1	8.46338e-11	0	0	8.63281e-09	0	0	0	1	0
19.0375	0	0	1	1	8.3824e-11	0	0	8.6328e-09	0	0	0	1	0
19.0425	0	0	1	1	8.3022e-11	0	0	8.63279e-09	0	0	0	1	0
19.0475	0	0	1	1	8.22278e-11	0	0	8.63278e-09	0	0	0	1	0
19.0525	0	0	1	1	8.14411e-11	0	0	8.63277e-09	0	0	0	1	0
19.0575	0	0	1	1	8.0662e-11	0	0	8.63276e-09	0	0	0	1	0
19.0625	0	0	1	1	7.98903e-11	0	0	8.63275e-09	0	0	0	1	0
19.0675	0	0	1	1	7.91261e-11	0	0	8.63274e-09	0	0	0	1	0
19.0725	0	0	1	1	7.83692e-11	0	0	8.63273e-09	0	0	0	1	0
19.0775	0	0	1	1	7.76195e-11	0	0	8.63272e-09	0	0	0	1	0
19.0825	0	0	1	1	7.68771e-11	0	0	8.63271e-09	0	0	0	1	0
19.0875	0	0	1	1	7.61417e-11	0	0	8.6327e-09	0	0	0	1	0
19.0925	0	0	1	1	7.54135e-11	0	0	8.63269e-09	0	0	0	1	0
19.0975	0	0	1	1	7.46922e-11	0	0	8.63268e-09	0	0	0	1	0
19.1025	0	0	1	1	7.39778e-11	0	0	8.63267e-09	0	0	0	1	0
19.1075	0	0	1	1	7.32703e-11	0	0	8.63266e-09	0	0	0	1	0
19.1125	0	0	1	1	7.25696e-11	0	0	8.63265e-09	0	0	0	1	0
19.1175	0	0	1	1	7.18756e-11	0	0	8.63264e-09	0	0	0	1	0
19.1225	0	0	1	1	7.11882e-11	0	0	8.63263e-09	0	0	0	1	0
19.1275	0	0	1	1	7.05075e-11	0	0	8.63262e-09	0	0	0	1	0
19.1325	0	0	1	1	6.98333e-11	0	0	8.63261e-09	0	0	0	1	0
19.1375	0	0	1	1	6.91655e-11	0	0	8.6326e-09	0	0	0	1	0
19.1425	0	0	1	1	6.85042e-11	0	0	8.63259e-09	0	0	0	1	0
19.1475	0	0	1	1	6.78492e-11	0	0	8.63258e-09	0	0	0	1	0
19.1525	0	0	1	1	6.72005e-11	0	0	8.63257e-09	0	0	0	1	0
19.1575	0	0	1	1	6.6558e-11	0	0	8.63256e-09	0	0	0	1	0
19.1625	0	0	1	1	6.59217e-11	0	0	8.63255e-09	0	0	0	1	0
19.1675	0	0	1	1	6.52915e-11	0	0	8.63254e-09	0	0	0	1	0
19.1725	0	0	1	1	6.46674e-11	0	0	8.63253e-09	0	0	0	1	0
19.1775	0	0	1	1	6.40492e-11	0	0	8.63252e-09	0	0	0	1	0
19.1825	0	0	1	1	6.3437e-11	0	0	8.63251e-09	0	0	0	1	0
19.1875	0	0	1	1	6.28306e-11	0	0	8.6325e-09	0	0	0	1	0
19.1925	0	0	1	1	6.22301e-11	0	0	8.63249e-09	0	0	0	1	0
19.1975	0	0	1	1	6.16353e-11	0	0	8.63248e-09	0	0	0	1	0
19.2025	0	0	1	1	6.10462e-11	0	0	8.63247e-09	0	0	0	1	0
19.2075	0	0	1	1	6.04628e-11	0	0	8.63246e-09	0	0	0	1	0
19.2125	0	0	1	1	5.9885e-11	0	0	8.63245e-09	0	0	0	1	0
19.2175	0	0	1	1	5.93127e-11	0	0	8.63244e-09	0	0	0	1	0
19.2225	0	0	1	1	5.8746e-11	0	0	8.63243e-09	0	0	0	1	0
19.2275	0	0	1	1	5.81846e-11	0	0	8.63242e-09	0	0	0	1	0
19.2325	0	0	1	1	5.76287e-11	0	0	8.63241e-09	0	0	0	1	0
19.2375	0	0	1	1	5.70781e-11	0	0	8.6324e-09	0	0	0	1	0
19.2425	0	0	1	1	5.65327e-11	0	0	8.63239e-09	0	0	0	1	0
19.2475	0	0	1	1	5.59927e-11	0	0	8.63238e-09	0	0	0	1	0
19.2525	0	0	1	1	5.54578e-11	0	0	8.63237e-09	0	0	0	1	0
19.2575	0	0	1	1	5.4928e-11	0	0	8.63235e-09	0	0	0	1	0
19.2625	0	0	1	1	5.44033e-11	0	0	8.63234e-09	0	0	0	1	0
19.2675	0	0	1	1	5.38837e-11	0	0	8.63233e-09	0	0	0	1	0
19.2725	0	0	1	1	5.3369e-11	0	0	8.63232e-09	0	0	0	1	0
19.2775	0	0	1	1	5.28593e-11	0	0	8.63231e-09	0	0	0	1	0
19.2825	0	0	1	1	5.23545e-11	0	0	8.6323e-09	0	0	0	1	0
19.2875	0	0	1	1	5.18545e-11	0	0	8.63229e-09	0	0	0	1	0
19.2925	0	0	1	1	5.13593e-11	0	0	8.63228e-09	0	0	0	1	0
19.2975	0	0	1	1	5.08689e-11	0	0	8.63227e-09	0	0	0	1	0
19.3025	0	0	1	1	5.03832e-11	0	0	8.63225e-09	0	0	0	1	0
19.3075	0	0	1	1	4.99022e-11	0	0	8.63224e-09	0	0	0	1	0
19.3125	0	0	1	1	4.94257e-11	0	0	8.63223e-09	0	0	0	1	0
19.3175	0	0	1	1	4.89539e-11	0	0	8.63222e-09	0	0	0	1	0
19.3225	0	0	1	1	4.84866e-11	0	0	8.63221e-09	0	0	0	1	0
19.3275	0	0	1	1	4.80237e-11	0	0	8.6322e-09	0	0	0	1	0
19.3325	0	0	1	1	4.75654e-11	0	0	8.63218e-09	0	0	0	1	0
19.3375	0	0	1	1	4.71114e-11	0	0	8.63217e-09	0	0	0	1	0
19.3425	0	0	1	1	4.66618e-11	0	0	8.63216e-09	0	0	0	1	0
19.3475	0	0	1	1	4.62164e-11	0	0	8.63215e-09	0	0	0	1	0
19.3525	0	0	1	1	4.57754e-11	0	0	8.63214e-09	0	0	0	1	0
19.3575	0	0	1	1	4.53386e-11	0	0	8.63212e-09	0	0	0	1	0
19.3625	0	0	1	1	4.4906e-11	0	0	8.63211e-09	0	0	0	1	0
19.3675	0	0	1	1	4.44776e-11	0	0	8.6321e-09	0	0	0	1	0
19.3725	0	0	1	1	4.40533e-11	0	0	8.63209e-09	0	0	0	1	0
19.3775	0	0	1	1	4.3633e-11	0	0	8.63207e-09	0	0	0	1	0
19.3825	0	0	1	1	4.32168e-11	0	0	8.63206e-09	0	0	0	1	0
19.3875	0	0	1	1	4.28046e-11	0	0	8.63205e-09	0	0	0	1	0
19.3925	0	0	1	1	4.23964e-11	0	0	8.63203e-09	0	0	0	1	0
19.3975	0	0	1	1	4.19921e-11	0	0	8.63202e-09	0	0	0	1	0
19.4025	0	0	1	1	4.15916e-11	0	0	8.63201e-09	0	0	0	1	0
19.4075	0	0	1	1	4.1195e-11	0	0	8.63199e-09	0	0	0	1	0
19.4125	0	0	1	1	4.08023e-11	0	0	8.63198e-09	0	0	0	1	0
19.4175	0	0	1	1	4.04133e-11	0	0	8.63197e-09	0	0	0	1	0
19.4225	0	0	1	1	4.0028e-11	0	0	8.63195e-09	0	0	0	1	0
19.4275	0	0	1	1	3.96464e-11	0	0	8.63194e-09	0	0	0	1	0
19.4325	0	0	1	1	3.92686e-11	0	0	8.63193e-09	0	0	0	1	0
19.4375	0	0	1	1	3.88943e-11	0	0	8.63191e-09	0	0	0	1	0
19.4425	0	0	1	1	3.85236e-11	0	0	8.6319e-09	0	0	0	1	0
19.4475	0	0	1	1	3.81565e-11	0	0	8.63188e-09	0	0	0	1	0
19.4525	0	0	1	1	3.7793e-11	0	0	8.63187e-09	0	0	0	1	0
19.4575	0	0	1	1	3.74329e-11	0	0	8.63185e-09	0	0	0	1	0
19.4625	0	0	1	1	3.70763e-11	0	0	8.63184e-09	0	0	0	1	0
19.4675	0	0	1	1	3.67231e-11	0	0	8.63182e-09	0	0	0	1	0
19.4725	0	0	1	1	3.63733e-11	0	0	8.63181e-09	0	0	0	1	0
19.4775	0	0	1	1	3.60269e-11	0	0	8.63179e-09	0	0	0	1	0
19.4825	0	0	1	1	3.56838e-11	0	0	8.63178e-09	0	0	0	1	0
19.4875	0	0	1	1	3.53441e-11	0	0	8.63176e-09	0	0	0	1	0
19.4925	0	0	1	1	3.50075e-11	0	0	8.63175e-09	0	0	0	1	0
19.4975	0	0	1	1	3.46743e-11	0	0	8.63173e-09	0	0	0	1	0
19.5025	0	0	1	1	3.43442e-11	0	0	8.63171e-09	0	0	0	1	0
19.5075	0	0	1	1	3.40173e-11	0	0	8.6317e-09	0	0	0	1	0
19.5125	0	0	1	1	3.36936e-11	0	0	8.63168e-09	0	0	0	1	0
19.5175	0	0	1	1	3.33729e-11	0	0	8.63166e-09	0	0	0	1	0
19.5225	0	0	1	1	3.30554e-11	0	0	8.63164e-09	0	0	0	1	0
19.5275	0	0	1	1	3.27409e-11	0	0	8.63163e-09	0	0	0	1	0
19.5325	0	0	1	1	3.24294e-11	0	0	8.63161e-09	0	0	0	1	0
19.5375	0	0	1	1	3.2121e-11	0	0	8.63159e-09	0	0	0	1	0
19.5425	0	0	1	1	3.18155e-11	0	0	8.63157e-09	0	0	0	1	0
19.5475	0	0	1	1	3.15129e-11	0	0	8.63155e-09	0	0	0	1	0
19.5525	0	0	1	1	3.12133e-11	0	0	8.63154e-09	0	0	0	1	0
19.5575	0	0	1	1	3.09165e-11	0	0	8.63152e-09	0	0	0	1	0
19.5625	0	0	1	1	3.06226e-11	0	0	8.6315e-09	0	0	0	1	0
19.5675	0	0	1	1	3.03316e-11	0	0	8.63148e-09	0	0	0	1	0
19.5725	0	0	1	1	3.00433e-11	0	0	8.63146e-09	0	0	0	1	0
19.5775	0	0	1	1	2.97578e-11	0	0	8.63144e-09	0	0	0	1	0
19.5825	0	0	1	1	2.94751e-11	0	0	8.63142e-09	0	0	0	1	0
19.5875	0	0	1	1	2.91951e-11	0	0	8.6314e-09	0	0	0	1	0
19.5925	0	0	1	1	2.89178e-11	0	0	8.63137e-09	0	0	0	1	0
19.5975	0	0	1	1	2.86432e-11	0	0	8.63135e-09	0	0	0	1	0
19.6025	0	0	1	1	2.83712e-11	0	0	8.63133e-09	0	0	0	1	0
19.6075	0	0	1	1	2.81018e-11	0	0	8.63131e-09	0	0	0	1	0
19.6125	0	0	1	1	2.7835e-11	0	0	8.63128e-09	0	0	0	1	0
19.6175	0	0	1	1	2.75708e-11	0	0	8.63126e-09	0	0	0	1	0
19.6225	0	0	1	1	2.73092e-11	0	0	8.63124e-09	0	0	0	1	0
19.6275	0	0	1	1	2.70501e-11	0	0	8.63121e-09	0	0	0	1	0
19.6325	0	0	1	1	2.67935e-11	0	0	8.63119e-09	0	0	0	1	0
19.6375	0	0	1	1	2.65393e-11	0	0	8.63116e-09	0	0	0	1	0
19.6425	0	0	1	1	2.62876e-11	0	0	8.63114e-09	0	0	0	1	0
19.6475	0	0	1	1	2.60384e-11	0	0	8.63111e-09	0	0	0	1	0
19.6525	0	0	1	1	2.57915e-11	0	0	8.63109e-09	0	0	0	1	0
19.6575	0	0	1	1	2.5547e-11	0	0	8.63106e-09	0	0	0	1	0
19.6625	0	0	1	1	2.53049e-11	0	0	8.63103e-09	0	0	0	1	0
19.6675	0	0	1	1	2.50651e-11	0	0	8.631e-09	0	0	0	1	0
19.6725	0	0	1	1	2.48277e-11	0	0	8.63097e-09	0	0	0	1	0
19.6775	0	0	1	1	2.45925e-11	0	0	8.63095e-09	0	0	0	1	0
19.6825	0	0	1	1	2.43596e-11	0	0	8.63092e-09	0	0	0	1	0
19.6875	0	0	1	1	2.4129e-11	0	0	8.63088e-09	0	0	0	1	0
19.6925	0	0	1	1	2.39006e-11	0	0	8.63085e-09	0	0	0	1	0
19.6975	0	0	1	1	2.36743e-11	0	0	8.63082e-09	0	0	0	1	0
19.7025	0	0	1	1	2.34503e-11	0	0	8.63079e-09	0	0	0	1	0
19.7075	0	0	1	1	2.32285e-11	0	0	8.63076e-09	0	0	0	1	0
19.7125	0	0	1	1	2.30088e-11	0	0	8.63072e-09	0	0	0	1	0
19.7175	0	0	1	1	2.27912e-11	0	0	8.63069e-09	0	0	0	1	0
19.7225	0	0	1	1	2.25757e-11	0	0	8.63065e-09	0	0	0	1	0
19.7275	0	0	1	1	2.23623e-11	0	0	8.63062e-09	0	0	0	1	0
19.7325	0	0	1	1	2.2151e-11	0	0	8.63058e-09	0	0	0	1	0
19.7375	0	0	1	1	2.19417e-11	0	0	8.63054e-09	0	0	0	1	0
19.7425	0	0	1	1	2.17344e-11	0	0	8.6305e-09	0	0	0	1	0
19.7475	0	0	1	1	2.15292e-11	0	0	8.63046e-09	0	0	0	1	0
19.7525	0	0	1	1	2.13259e-11	0	0	8.63042e-09	0	0	0	1	0
19.7575	0	0	1	1	2.11247e-11	0	0	8.63038e-09	0	0	0	1	0
19.7625	0	0	1	1	2.09253e-11	0	0	8.63034e-09	0	0	0	1	0
19.7675	0	0	1	1	2.07279e-11	0	0	8.63029e-09	0	0	0	1	0
19.7725	0	0	1	1	2.05324e-11	0	0	8.63025e-09	0	0	0	1	0
19.7775	0	0	1	1	2.03388e-11	0	0	8.6302e-09	0	0	0	1	0
19.7825	0	0	1	1	2.01471e-11	0	0	8.63016e-09	0	0	0	1	0
19.7875	0	0	1	1	1.99572e-11	0	0	8.63011e-09	0	0	0	1	0
19.7925	0	0	1	1	1.97692e-11	0	0	8.63006e-09	0	0	0	1	0
19.7975	0	0	1	1	1.9583e-11	0	0	8.63001e-09	0	0	0	1	0
19.8025	0	0	1	1	1.93986e-11	0	0	8.62996e-09	0	0	0	1	0
19.8075	0	0	1	1	1.9216e-11	0	0	8.62991e-09	0	0	0	1	0
19.8125	0	0	1	1	1.90352e-11	0	0	8.62985e-09	0	0	0	1	0
19.8175	0	0	1	1	1.88562e-11	0	0	8.6298e-09	0	0	0	1	0
19.8225	0	0	1	1	1.86788e-11	0	0	8.62974e-09	0	0	0	1	0
19.8275	0	0	1	1	1.85032e-11	0	0	8.62968e-09	0	0	0	1	0
19.8325	0	0	1	1	1.83293e-11	0	0	8.62963e-09	0	0	0	1	0
19.8375	0	0	1	1	1.81571e-11	0	0	8.62957e-09	0	0	0	1	0
19.8425	0	0	1	1	1.79866e-11	0	0	8.6295e-09	0	0	0	1	0
19.8475	0	0	1	1	1.78178e-11	0	0	8.62944e-09	0	0	0	1	0
19.8525	0	0	1	1	1.76505e-11	0	0	8.62937e-09	0	0	0	1	0
19.8575	0	0	1	1	1.74849e-11	0	0	8.62931e-09	0	0	0	1	0
19.8625	0	0	1	1	1.7321e-11	0	0	8.62924e-09	0	0	0	1	0
19.8675	0	0	1	1	1.71586e-11	0	0	8.62917e-09	0	0	0	1	0
19.8725	0	0	1	1	1.69978e-11	0	0	8.6291e-09	0	0	0	1	0
19.8775	0	0	1	1	1.68386e-11	0	0	8.62902e-09	0	0	0	1	0
19.8825	0	0	1	1	1.66809e-11	0	0	8.62895e-09	0	0	0	1	0
19.8875	0	0	1	1	1.65247e-11	0	0	8.62887e-09	0	0	0	1	0
19.8925	0	0	1	1	1.63701e-11	0	0	8.62879e-09	0	0	0	1	0
19.8975	0	0	1	1	1.6217e-11	0	0	8.62871e-09	0	0	0	1	0
19.9025	0	0	1	1	1.60654e-11	0	0	8.62863e-09	0	0	0	1	0
19.9075	0	0	1	1	1.59153e-11	0	0	8.62854e-09	0	0	0	1	0
19.9125	0	0	1	1	1.57666e-11	0	0	8.62846e-09	0	0	0	1	0
19.9175	0	0	1	1	1.56194e-11	0	0	8.62837e-09	0	0	0	1	0
19.9225	0	0	1	1	1.54737e-11	0	0	8.62827e-09	0	0	0	1	0
19.9275	0	0	1	1	1.53293e-11	0	0	8.62818e-09	0	0	0	1	0
19.9325	0	0	1	1	1.51864e-11	0	0	8.62808e-09	0	0	0	1	0
19.9375	0	0	1	1	1.50449e-11	0	0	8.62799e-09	0	0	0	1	0
19.9425	0	0	1	1	1.49048e-11	0	0	8.62788e-09	0	0	0	1	0
19.9475	0	0	1	1	1.4766e-11	0	0	8.62778e-09	0	0	0	1	0
19.9525	0	0	1	1	1.46286e-11	0	0	8.62767e-09	0	0	0	1	0
19.9575	0	0	1	1	1.44926e-11	0	0	8.62757e-09	0	0	0	1	0
19.9625	0	0	1	1	1.43578e-11	0	0	8.62745e-09	0	0	0	1	0
19.9675	0	0	1	1	1.42244e-11	0	0	8.62734e-09	0	0	0	1	0
19.9725	0	0	1	1	1.40924e-11	0	0	8.62722e-09	0	0	0	1	0
19.9775	0	0	1	1	1.39616e-11	0	0	8.6271e-09	0	0	0	1	0
19.9825	0	0	1	1	1.38321e-11	0	0	8.62698e-09	0	0	0	1	0
19.9875	0	0	1	1	1.37039e-11	0	0	8.62686e-09	0	0	0	1	0
19.9925	0	0	1	1	1.35769e-11	0	0	8.62673e-09	0	0	0	1	0
19.9975	0	0	1	1	1.34512e-11	0	0	8.6266e-09	0	0	0	1	0
20.0025	0	0	1	1	1.33267e-11	0	0	8.62646e-09	0	0	0	1	0
20.0075	0	0	1	1	1.32035e-11	0	0	8.62632e-09	0	0	0	1	0
20.0125	0	0	1	1	1.30815e-11	0	0	8.62618e-09	0	0	0	1	0
20.0175	0	0	1	1	1.29607e-11	0	0	8.62604e-09	0	0	0	1	0
20.0225	0	0	1	1	1.2841e-11	0	0	8.62589e-09	0	0	0	1	0
20.0275	0	0	1	1	1.27226e-11	0	0	8.62574e-09	0	0	0	1	0
20.0325	0	0	1	1	1.26053e-11	0	0	8.62559e-09	0	0	0	1	0
20.0375	0	0	1	1	1.24892e-11	0	0	8.62543e-09	0	0	0	1	0
20.0425	0	0	1	1	1.23743e-11	0	0	8.62526e-09	0	0	0	1	0
20.0475	0	0	1	1	1.22605e-11	0	0	8.6251e-09	0	0	0	1	0
20.0525	0	0	1	1	1.21478e-11	0	0	8.62493e-09	0	0	0	1	0
20.0575	0	0	1	1	1.20362e-11	0	0	8.62476e-09	0	0	0	1	0
20.0625	0	0	1	1	1.19257e-11	0	0	8.62458e-09	0	0	0	1	0
20.0675	0	0	1	1	1.18164e-11	0	0	8.6244e-09	0	0	0	1	0
20.0725	0	0	1	1	1.17081e-11	0	0	8.62421e-09	0	0	0	1	0
20.0775	0	0	1	1	1.16009e-11	0	0	8.62402e-09	0	0	0	1	0
20.0825	0	0	1	1	1.14948e-11	0	0	8.62383e-09	0	0	0	1	0
20.0875	0	0	1	1	1.13897e-11	0	0	8.62363e-09	0	0	0	1	0
20.0925	0	0	1	1	1.12857e-11	0	0	8.62343e-09	0	0	0	1	0
20.0975	0	0	1	1	1.11827e-11	0	0	8.62322e-09	0	0	0	1	0
20.1025	0	0	1	1	1.10807e-11	0	0	8.62301e-09	0	0	0	1	0
20.1075	0	0	1	1	1.09798e-11	0	0	8.62279e-09	0	0	0	1	0
20.1125	0	0	1	1	1.08799e-11	0	0	8.62257e-09	0	0	0	1	0
20.1175	0	0	1	1	1.0781e-11	0	0	8.62235e-09	0	0	0	1	0
20.1225	0	0	1	1	1.0683e-11	0	0	8.62212e-09	0	0	0	1	0
20.1275	0	0	1	1	1.05861e-11	0	0	8.62188e-09	0	0	0	1	0
20.1325	0	0	1	1	1.04901e-11	0	0	8.62164e-09	0	0	0	1	0
20.1375	0	0	1	1	1.03951e-11	0	0	8.62139e-09	0	0	0	1	0
20.1425	0	0	1	1	1.0301e-11	0	0	8.62114e-09	0	0	0	1	0
20.1475	0	0	1	1	1.02079e-11	0	0	8.62089e-09	0	0	0	1	0
20.1525	0	0	1	1	1.01157e-11	0	0	8.62063e-09	0	0	0	1	0
20.1575	0	0	1	1	1.00245e-11	0	0	8.62036e-09	0	0	0	1	0
20.1625	0	0	1	1	9.93417e-12	0	0	8.62009e-09	0	0	0	1	0
20.1675	0	0	1	1	9.84476e-12	0	0	8.61981e-09	0	0	0	1	0
20.1725	0	0	1	1	9.75626e-12	0	0	8.61953e-09	0	0	0	1	0
20.1775	0	0	1	1	9.66865e-12	0	0	8.61924e-09	0	0	0	1	0
20.1825	0	0	1	1	9.58193e-12	0	0	8.61895e-09	0	0	0	1	0
20.1875	0	0	1	1	9.4961e-12	0	0	8.61865e-09	0	0	0	1	0
20.1925	0	0	1	1	9.41113e-12	0	0	8.61834e-09	0	0	0	1	0
20.1975	0	0	1	1	9.32703e-12	0	0	8.61803e-09	0	0	0	1	0
20.2025	0	0	1	1	9.24378e-12	0	0	8.61771e-09	0	0	0	1	0
20.2075	0	0	1	1	9.16138e-12	0	0	8.61739e-09	0	0	0	1	0
20.2125	0	0	1	1	9.07983e-12	0	0	8.61706e-09	0	0	0	1	0
20.2175	0	0	1	1	8.9991e-12	0	0	8.61672e-09	0	0	0	1	0
20.2225	0	0	1	1	8.91921e-12	0	0	8.61638e-09	0	0	0	1	0
20.2275	0	0	1	1	8.84013e-12	0	0	8.61603e-09	0	0	0	1	0
20.2325	0	0	1	1	8.76186e-12	0	0	8.61567e-09	0	0	0	1	0
20.2375	0	0	1	1	8.6844e-12	0	0	8.61531e-09	0	0	0	1	0
20.2425	0	0	1	1	8.60773e-12	0	0	8.61494e-09	0	0	0	1	0
20.2475	0	0	1	1	8.53185e-12	0	0	8.61457e-09	0	0	0	1	0
20.2525	0	0	1	1	8.45675e-12	0	0	8.61419e-09	0	0	0	1	0
20.2575	0	0	1	1	8.38243e-12	0	0	8.6138e-09	0	0	0	1	0
20.2625	0	0	1	1	8.30888e-12	0	0	8.6134e-09	0	0	0	1	0
20.2675	0	0	1	1	8.23609e-12	0	0	8.613e-09	0	0	0	1	0
20.2725	0	0	1	1	8.16405e-12	0	0	8.61259e-09	0	0	0	1	0
20.2775	0	0	1	1	8.09276e-12	0	0	8.61218e-09	0	0	0	1	0
20.2825	0	0	1	1	8.02221e-12	0	0	8.61176e-09	0	0	0	1	0
20.2875	0	0	1	1	7.9524e-12	0	0	8.61133e-09	0	0	0	1	0
20.2925	0	0	1	1	7.88331e-12	0	0	8.61089e-09	0	0	0	1	0
20.2975	0	0	1	1	7.81495e-12	0	0	8.61045e-09	0	0	0	1	0
20.3025	0	0	1	1	7.7473e-12	0	0	8.61e-09	0	0	0	1	0
20.3075	0	0	1	1	7.68036e-12	0	0	8.60954e-09	0	0	0	1	0
20.3125	0	0	1	1	7.61412e-12	0	0	8.60907e-09	0	0	0	1	0
20.3175	0	0	1	1	7.54858e-12	0	0	8.6086e-09	0	0	0	1	0
20.3225	0	0	1	1	7.48373e-12	0	0	8.60812e-09	0	0	0	1	0
20.3275	0	0	1	1	7.41956e-12	0	0	8.60763e-09	0	0	0	1	0
20.3325	0	0	1	1	7.35607e-12	0	0	8.60714e-09	0	0	0	1	0
20.3375	0	0	1	1	7.29325e-12	0	0	8.60664e-09	0	0	0	1	0
20.3425	0	0	1	1	7.2311e-12	0	0	8.60613e-09	0	0	0	1	0
20.3475	0	0	1	1	7.16961e-12	0	0	8.60561e-09	0	0	0	1	0
20.3525	0	0	1	1	7.10877e-12	0	0	8.60509e-09	0	0	0	1	0
20.3575	0	0	1	1	7.04858e-12	0	0	8.60456e-09	0	0	0	1	0
20.3625	0	0	1	1	6.98904e-12	0	0	8.60402e-09	0	0	0	1	0
20.3675	0	0	1	1	6.93013e-12	0	0	8.60347e-09	0	0	0	1	0
20.3725	0	0	1	1	6.87186e-12	0	0	8.60292e-09	0	0	0	1	0
20.3775	0	0	1	1	6.81421e-12	0	0	8.60236e-09	0	0	0	1	0
20.3825	0	0	1	1	6.75718e-12	0	0	8.60179e-09	0	0	0	1	0
20.3875	0	0	1	1	6.70077e-12	0	0	8.60121e-09	0	0	0	1	0
20.3925	0	0	1	1	6.64496e-12	0	0	8.60063e-09	0	0	0	1	0
20.3975	0	0	1	1	6.58977e-12	0	0	8.60004e-09	0	0	0	1	0
20.4025	0	0	1	1	6.53517e-12	0	0	8.59944e-09	0	0	0	1	0
20.4075	0	0	1	1	6.48117e-12	0	0	8.59883e-09	0	0	0	1	0
20.4125	0	0	1	1	6.42775e-12	0	0	8.59822e-09	0	0	0	1	0
20.4175	0	0	1	1	6.37492e-12	0	0	8.5976e-09	0	0	0	1	0
20.4225	0	0	1	1	6.32267e-12	0	0	8.59697e-09	0	0	0	1	0
20.4275	0	0	1	1	6.271e-12	0	0	8.59633e-09	0	0	0	1	0
20.4325	0	0	1	1	6.21989e-12	0	0	8.59569e-09	0	0	0	1	0
20.4375	0	0	1	1	6.16935e-12	0	0	8.59504e-09	0	0	0	1	0
20.4425	0	0	1	1	6.11937e-12	0	0	8.59438e-09	0	0	0	1	0
20.4475	0	0	1	1	6.06995e-12	0	0	8.59372e-09	0	0	0	1	0
20.4525	0	0	1	1	6.02107e-12	0	0	8.59304e-09	0	0	0	1	0
20.4575	0	0	1	1	5.97275e-12	0	0	8.59236e-09	0	0	0	1	0
20.4625	0	0	1	1	5.92496e-12	0	0	8.59168e-09	0	0	0	1	0
20.4675	0	0	1	1	5.87771e-12	0	0	8.59099e-09	0	0	0	1	0
20.4725	0	0	1	1	5.83099e-12	0	0	8.59029e-09	0	0	0	1	0
20.4775	0	0	1	1	5.7848e-12	0	0	8.58958e-09	0	0	0	1	0
20.4825	0	0	1	1	5.73913e-12	0	0	8.58886e-09	0	0	0	1	0
20.4875	0	0	1	1	5.69399e-12	0	0	8.58814e-09	0	0	0	1	0
20.4925	0	0	1	1	5.64936e-12	0	0	8.58742e-09	0	0	0	1	0
20.4975	0	0	1	1	5.60524e-12	0	0	8.58668e-09	0	0	0	1	0
20.5025	0	0	1	1	5.56162e-12	0	0	8.58594e-09	0	0	0	1	0
20.5075	0	0	1	1	5.51851e-12	0	0	8.5852e-09	0	0	0	1	0
20.5125	0	0	1	1	5.4759e-12	0	0	8.58445e-09	0	0	0	1	0
20.5175	0	0	1	1	5.43378e-12	0	0	8.58369e-09	0	0	0	1	0
20.5225	0	0	1	1	5.39215e-12	0	0	8.58292e-09	0	0	0	1	0
20.5275	0	0	1	1	5.35101e-12	0	0	8.58215e-09	0	0	0	1	0
20.5325	0	0	1	1	5.31035e-12	0	0	8.58138e-09	0	0	0	1	0
20.5375	0	0	1	1	5.27017e-12	0	0	8.58059e-09	0	0	0	1	0
20.5425	0	0	1	1	5.23046e-12	0	0	8.57981e-09	0	0	0	1	0
20.5475	0	0	1	1	5.19123e-12	0	0	8.57901e-09	0	0	0	1	0
20.5525	0	0	1	1	5.15246e-12	0	0	8.57822e-09	0	0	0	1	0
20.5575	0	0	1	1	5.11416e-12	0	0	8.57741e-09	0	0	0	1	0
20.5625	0	0	1	1	5.07631e-12	0	0	8.57661e-09	0	0	0	1	0
20.5675	0	0	1	1	5.03893e-12	0	0	8.57579e-09	0	0	0	1	0
20.5725	0	0	1	1	5.00199e-12	0	0	8.57497e-09	0	0	0	1	0
20.5775	0	0	1	1	4.96551e-12	0	0	8.57415e-09	0	0	0	1	0
20.5825	0	0	1	1	4.92947e-12	0	0	8.57333e-09	0	0	0	1	0
20.5875	0	0	1	1	4.89388e-12	0	0	8.5725e-09	0	0	0	1	0
20.5925	0	0	1	1	4.85872e-12	0	0	8.57166e-09	0	0	0	1	0
20.5975	0	0	1	1	4.824e-12	0	0	8.57082e-09	0	0	0	1	0
20.6025	0	0	1	1	4.78972e-12	0	0	8.56998e-09	0	0	0	1	0
20.6075	0	0	1	1	4.75586e-12	0	0	8.56913e-09	0	0	0	1	0
20.6125	0	0	1	1	4.72243e-12	0	0	8.56828e-09	0	0	0	1	0
20.6175	0	0	1	1	4.68943e-12	0	0	8.56743e-09	0	0	0	1	0
20.6225	0	0	1	1	4.65684e-12	0	0	8.56658e-09	0	0	0	1	0
20.6275	0	0	1	1	4.62468e-12	0	0	8.56572e-09	0	0	0	1	0
20.6325	0	0	1	1	4.59292e-12	0	0	8.56486e-09	0	0	0	1	0
20.6375	0	0	1	1	4.56158e-12	0	0	8.564e-09	0	0	0	1	0
20.6425	0	0	1	1	4.53065e-12	0	0	8.56313e-09	0	0	0	1	0
20.6475	0	0	1	1	4.50012e-12	0	0	8.56226e-09	0	0	0	1	0
20.6525	0	0	1	1	4.47e-12	0	0	8.5614e-09	0	0	0	1	0
20.6575	0	0	1	1	4.44028e-12	0	0	8.56053e-09	0	0	0	1	0
20.6625	0	0	1	1	4.41095e-12	0	0	8.55965e-09	0	0	0	1	0
20.6675	0	0	1	1	4.38202e-12	0	0	8.55878e-09	0	0	0	1	0
20.6725	0	0	1	1	4.35349e-12	0	0	8.55791e-09	0	0	0	1	0
20.6775	0	0	1	1	4.32534e-12	0	0	8.55704e-09	0	0	0	1	0
20.6825	0	0	1	1	4.29758e-12	0	0	8.55616e-09	0	0	0	1	0
20.6875	0	0	1	1	4.2702e-12	0	0	8.55529e-09	0	0	0	1	0
20.6925	0	0	1	1	4.24321e-12	0	0	8.55441e-09	0	0	0	1	0
20.6975	0	0	1	1	4.21659e-12	0	0	8.55354e-09	0	0	0	1	0
20.7025	0	0	1	1	4.19036e-12	0	0	8.55267e-09	0	0	0	1	0
20.7075	0	0	1	1	4.1645e-12	0	0	8.5518e-09	0	0	0	1	0
20.7125	0	0	1	1	4.13901e-12	0	0	8.55093e-09	0	0	0	1	0
20.7175	0	0	1	1	4.11389e-12	0	0	8.55006e-09	0	0	0	1	0
20.7225	0	0	1	1	4.08914e-12	0	0	8.54919e-09	0	0	0	1	0
20.7275	0	0	1	1	4.06476e-12	0	0	8.54832e-09	0	0	0	1	0
20.7325	0	0	1	1	4.04074e-12	0	0	8.54746e-09	0	0	0	1	0
20.7375	0	0	1	1	4.01708e-12	0	0	8.5466e-09	0	0	0	1	0
20.7425	0	0	1	1	3.99379e-12	0	0	8.54574e-09	0	0	0	1	0
20.7475	0	0	1	1	3.97085e-12	0	0	8.54489e-09	0	0	0	1	0
20.7525	0	0	1	1	3.94827e-12	0	0	8.54403e-09	0	0	0	1	0
20.7575	0	0	1	1	3.92604e-12	0	0	8.54319e-09	0	0	0	1	0
20.7625	0	0	1	1	3.90416e-12	0	0	8.54234e-09	0	0	0	1	0
20.7675	0	0	1	1	3.88264e-12	0	0	8.5415e-09	0	0	0	1	0
20.7725	0	0	1	1	3.86146e-12	0	0	8.54066e-09	0	0	0	1	0
20.7775	0	0	1	1	3.84063e-12	0	0	8.53983e-09	0	0	0	1	0
20.7825	0	0	1	1	3.82015e-12	0	0	8.53901e-09	0	0	0	1	0
20.7875	0	0	1	1	3.80001e-12	0	0	8.53818e-09	0	0	0	1	0
20.7925	0	0	1	1	3.78021e-12	0	0	8.53737e-09	0	0	0	1	0
20.7975	0	0	1	1	3.76075e-12	0	0	8.53656e-09	0	0	0	1	0
20.8025	0	0	1	1	3.74163e-12	0	0	8.53575e-09	0	0	0	1	0
20.8075	0	0	1	1	3.72284e-12	0	0	8.53496e-09				1	0
20.8125	0	0	1	1	3.7044e-12	0	0	8.53417e-09				1	0
20.8175	0	0	1	1	3.68628e-12	0	0	8.53338e-09				1	0
20.8225	0	0	1	1	3.6685e-12	0	0	8.5326e-09				1	0
20.8275	0	0	1	1	3.65105e-12	0	0	8.53183e-09				1	0
20.8325	0	0	1	1	3.63393e-12	0	0	8.53107e-09				1	0
20.8375	0	0	1	1	3.61714e-12	0	0	8.53032e-09				1	0
20.8425	0	0	1	1	3.60068e-12	0	0	8.52957e-09				1	0
20.8475	0	0	1	1	3.58454e-12	0	0	8.52883e-09				1	0
20.8525	0	0	1	1	3.56872e-12	0	0	8.5281e-09				1	0
20.8575	0	0	1	1	3.55323e-12	0	0	8.52738e-09				1	0
20.8625	0	0	1	1	3.53806e-12	0	0	8.52667e-09				1	0
20.8675	0	0	1	1	3.52322e-12	0	0	8.52597e-09				1	0
20.8725	0	0	1	1	3.50869e-12	0	0	8.52528e-09				1	0
20.8775	0	0	1	1	3.49448e-12	0	0	8.5246e-09				1	0
20.8825	0	0	1	1	3.48059e-12	0	0	8.52393e-09				1	0
20.8875	0	0	1	1	3.46702e-12	0	0	8.52327e-09				1	0
20.8925	0	0	1	1	3.45376e-12	0	0	8.52262e-09				1	0
20.8975	0	0	1	1	3.44082e-12	0	0	8.52198e-09				1	0
20.9025	0	0	1	1	3.42819e-12	0	0	8.52135e-09				1	0
20.9075	0	0	1	1	3.41587e-12	0	0	8.52073e-09				1	0
20.9125	0	0	1	1	3.40387e-12	0	0	8.52013e-09				1	0
20.9175	0	0	1	1	3.39218e-12	0	0	8.51954e-09				1	0
20.9225	0	0	1	1	3.3808e-12	0	0	8.51895e-09				1	0
20.9275	0	0	1	1	3.36972e-12	0	0	8.51839e-09				1	0
20.9325	0	0	1	1	3.35896e-12	0	0	8.51783e-09				1	0
20.9375	0	0	1	1	3.3485e-12	0	0	8.51729e-09				1	0
20.9425	0	0	1	1	3.33836e-12	0	0	8.51676e-09				1	0
20.9475	0	0	1	1	3.32851e-12	0	0	8.51624e-09				1	0
20.9525	0	0	1	1	3.31898e-12	0	0	8.51574e-09				1	0
20.9575	0	0	1	1	3.30975e-12	0	0	8.51525e-09				1	0
20.9625	0	0	1	1	3.30082e-12	0	0	8.51478e-09				1	0
20.9675	0	0	1	1	3.2922e-12	0	0	8.51432e-09				1	0
20.9725	0	0	1	1	3.28388e-12	0	0	8.51387e-09				1	0
20.9775	0	0	1	1	3.27586e-12	0	0	8.51344e-09				1	0
20.9825	0	0	1	1	3.26815e-12	0	0	8.51302e-09				1	0
20.9875	0	0	1	1	3.26074e-12	0	0	8.51261e-09				1	0
20.9925	0	0	1	1	3.25363e-12	0	0	8.51223e-09				1	0
20.9975	0	0	1	1	3.24681e-12	0	0	8.51185e-09				1	0
21.0025	0	0	1	1	3.2403e-12	0	0	8.51149e-09				1	0
21.0075	0	0	1	1	3.23409e-12	0	0	8.51115e-09				1	0
21.0125	0	0	1	1	3.22818e-12	0	0	8.51082e-09				1	0
21.0175	0	0	1	1	3.22257e-12	0	0	8.51051e-09				1	0
21.0225	0	0	1	1	3.21725e-12	0	0	8.51022e-09				1	0
21.0275	0	0	1	1	3.21223e-12	0	0	8.50994e-09				1	0
21.0325	0	0	1	1	3.20751e-12	0	0	8.50967e-09				1	0
21.0375	0	0	1	1	3.20309e-12	0	0	8.50942e-09				1	0
21.0425	0	0	1	1	3.19897e-12	0	0	8.50919e-09				1	0
21.0475	0	0	1	1	3.19514e-12	0	0	8.50898e-09				1	0
21.0525	0	0	1	1	3.1916e-12	0	0	8.50878e-09				1	0
21.0575	0	0	1	1	3.18837e-12	0	0	8.50859e-09				1	0
21.0625	0	0	1	1	3.18542e-12	0	0	8.50843e-09				1	0
21.0675	0	0	1	1	3.18278e-12	0	0	8.50828e-09				1	0
21.0725	0	0	1	1	3.18043e-12	0	0	8.50814e-09				1	0
21.0775	0	0	1	1	3.17837e-12	0	0	8.50802e-09				1	0
21.0825	0	0	1	1	3.17661e-12	0	0	8.50792e-09				1	0
21.0875	0	0	1	1	3.17514e-12	0	0	8.50784e-09				1	0
21.0925	0	0	1	1	3.17396e-12	0	0	8.50777e-09				1	0
21.0975	0	0	1	1	3.17308e-12	0	0	8.50772e-09				1	0
21.1025	0	0	1	1	3.1725e-12	0	0	8.50769e-09				1	0
21.1075	0	0	1	1	3.1722e-12	0	0	8.50767e-09				1	0
21.1113	0	0	1	1	3.1722e-12	0	0	8.50767e-09				1	0
												1	0
												1	0
												1	0

### Sheet: 4c-2
0	n	n+m	n+m+h	g	u	ff	fu	a	cells, total->	1.7706e+09	surv frac	surv cells, total ->	917726	0.000518314	<- total fraction of surviving cells
0.0025	1	1	1	1.28557e-164	3.04356e-149	1	0	6.34558e-120	0.019635		0.00247875	4.86702e-05		2.01325	the use of targeted nanoparticles in this model simulation reduces the surviving fraction of tumor cells only by approximately a factor of twothe use of targeted nanoparticles in this model simulation reduces the surviving fraction of tumor cells only by approximately a factor of two relative to irradiation alone
0.0075	1	1	1	1.28557e-164	3.04356e-149	1	0	6.34558e-120	0.510509		0.00247875	0.00126542			Dose	30
0.0125	1	1	1	1.30871e-164	3.18238e-149	1	0	6.52869e-120	1.92423		0.00247875	0.00476968			Ku	0.14
0.0175	1	1	1	1.34667e-164	3.41467e-149	1	0	6.83146e-120	4.28042		0.00247875	0.0106101			rho	250
0.0225	1	1	1	1.39918e-164	3.7456e-149	1	0	7.25521e-120	7.57909		0.00247875	0.0187867			alpha0	0.05
0.0275	1	1	1	1.46694e-164	4.18912e-149	1	0	7.81037e-120	11.8202		0.00247875	0.0292995			gst	0.01
0.0325	1	1	1	1.55109e-164	4.76558e-149	1	0	8.51256e-120	17.0039		0.00247875	0.0421484			betaalpha	0.1
0.0375	1	1	1	1.65312e-164	5.50221e-149	1	0	9.38233e-120	23.13		0.00247875	0.0573335
0.0425	1	1	1	1.77491e-164	6.43445e-149	1	0	1.04456e-119	30.1986		0.00247875	0.0748547
0.0475	1	1	1	1.9187e-164	7.6079e-149	1	0	1.17345e-119	38.2096		0.00247875	0.0947122
0.0525	1	1	1	2.08718e-164	9.08084e-149	1	0	1.32886e-119	47.1632		0.00247875	0.116906
0.0575	1	1	1	2.28353e-164	1.09275e-148	1	0	1.51559e-119	57.0592		0.00247875	0.141436
0.0625	1	1	1	2.51149e-164	1.32425e-148	1	0	1.73951e-119	67.8977		0.00247875	0.168302
0.0675	1	1	1	2.77544e-164	1.61459e-148	1	0	2.00772e-119	79.6786		0.00247875	0.197504
0.0725	1	1	1	3.08051e-164	1.97906e-148	1	0	2.32883e-119	92.4021		0.00247875	0.229042
0.0775	1	1	1	3.43267e-164	2.43712e-148	1	0	2.7133e-119	106.068		0.00247875	0.262916
0.0825	1	1	1	3.83887e-164	3.01352e-148	1	0	3.17375e-119	120.676		0.00247875	0.299127
0.0875	1	1	1	4.30724e-164	3.7398e-148	1	0	3.72549e-119	136.227		0.00247875	0.337674
0.0925	1	1	1	4.84721e-164	4.65617e-148	1	0	4.38709e-119	152.721		0.00247875	0.378557
0.0975	1	1	1	5.46976e-164	5.81394e-148	1	0	5.181e-119	170.157		0.00247875	0.421776
0.1025	1	1	1	6.18766e-164	7.2786e-148	1	0	6.13449e-119	188.535		0.00247875	0.467331
0.1075	1	1	1	7.01577e-164	9.13383e-148	1	0	7.2806e-119	207.856		0.00247875	0.515223
0.1125	1	1	1	7.97139e-164	1.14866e-147	1	0	8.65943e-119	228.119		0.00247875	0.56545
0.1175	1	1	1	9.07465e-164	1.44739e-147	1	0	1.03197e-118	249.325		0.00247875	0.618014
0.1225	1	1	1	1.0349e-163	1.82708e-147	1	0	1.23205e-118	271.473		0.00247875	0.672914
0.1275	1	1	1	1.18216e-163	2.31021e-147	1	0	1.47336e-118	294.564		0.00247875	0.73015
0.1325	1	1	1	1.35244e-163	2.92555e-147	1	0	1.76466e-118	318.597		0.00247875	0.789722
0.1375	1	1	1	1.54944e-163	3.71003e-147	1	0	2.11655e-118	343.572		0.00247875	0.851631
0.1425	1	1	1	1.77746e-163	4.71103e-147	1	0	2.54198e-118	369.491		0.00247875	0.915876
0.1475	1	1	1	2.04154e-163	5.98942e-147	1	0	3.05667e-118	396.351		0.00247875	0.982456
0.1525	1	1	1	2.34753e-163	7.62338e-147	1	0	3.67981e-118	424.154		0.00247875	1.05137
0.1575	1	1	1	2.7023e-163	9.71343e-147	1	0	4.43474e-118	452.9		0.00247875	1.12263
0.1625	1	1	1	3.1138e-163	1.23888e-146	1	0	5.34995e-118	482.588		0.00247875	1.19622
0.1675	1	1	1	3.59136e-163	1.58159e-146	1	0	6.46015e-118	513.218		0.00247875	1.27214
0.1725	1	1	1	4.14586e-163	2.02088e-146	1	0	7.80768e-118	544.791		0.00247875	1.3504
0.1775	1	1	1	4.78999e-163	2.58431e-146	1	0	9.44423e-118	577.307		0.00247875	1.431
0.1825	1	1	1	5.53858e-163	3.30743e-146	1	0	1.14329e-117	610.765		0.00247875	1.51393
0.1875	1	1	1	6.40898e-163	4.236e-146	1	0	1.38507e-117	645.165		0.00247875	1.5992
0.1925	1	1	1	7.42144e-163	5.42908e-146	1	0	1.67918e-117	680.508		0.00247875	1.68681
0.1975	1	1	1	8.59964e-163	6.9628e-146	1	0	2.03711e-117	716.794		0.00247875	1.77675
0.2025	1	1	1	9.97128e-163	8.93541e-146	1	0	2.47292e-117	754.022		0.00247875	1.86903
0.2075	1	1	1	1.15687e-162	1.14737e-145	1	0	3.00379e-117	792.192		0.00247875	1.96365
0.2125	1	1	1	1.34299e-162	1.47415e-145	1	0	3.65076e-117	831.305		0.00247875	2.0606
0.2175	1	1	1	1.55992e-162	1.89502e-145	1	0	4.43953e-117	871.36		0.00247875	2.15989
0.2225	1	1	1	1.81284e-162	2.43732e-145	1	0	5.40157e-117	912.358		0.00247875	2.26151
0.2275	1	1	1	2.10783e-162	3.13634e-145	1	0	6.5754e-117	954.298		0.00247875	2.36547
0.2325	1	1	1	2.45201e-162	4.03774e-145	1	0	8.0082e-117	997.181		0.00247875	2.47176
0.2375	1	1	1	2.85372e-162	5.20055e-145	1	0	9.75771e-117	1041.01		0.00247875	2.5804
0.2425	1	1	1	3.3227e-162	6.70113e-145	1	0	1.18947e-116	1085.77		0.00247875	2.69136
0.2475	1	1	1	3.8704e-162	8.63825e-145	1	0	1.45059e-116	1131.48		0.00247875	2.80467
0.2525	1	1	1	4.51022e-162	1.11398e-144	1	0	1.76975e-116	1178.14		0.00247875	2.92031
0.2575	1	1	1	5.25788e-162	1.43711e-144	1	0	2.15998e-116	1225.73		0.00247875	3.03828
0.2625	1	1	1	6.13178e-162	1.85466e-144	1	0	2.63725e-116	1274.27		0.00247875	3.1586
0.2675	1	1	1	7.15353e-162	2.39436e-144	1	0	3.22115e-116	1323.75		0.00247875	3.28125
0.2725	1	1	1	8.34845e-162	3.09216e-144	1	0	3.9357e-116	1374.17		0.00247875	3.40623
0.2775	1	1	1	9.74625e-162	3.99461e-144	1	0	4.81038e-116	1425.54		0.00247875	3.53355
0.2825	1	1	1	1.13818e-161	5.16207e-144	1	0	5.88136e-116	1477.84		0.00247875	3.66321
0.2875	1	1	1	1.3296e-161	6.67272e-144	1	0	7.19304e-116	1531.09		0.00247875	3.7952
0.2925	1	1	1	1.55367e-161	8.62797e-144	1	0	8.79991e-116	1585.29		0.00247875	3.92953
0.2975	1	1	1	1.81605e-161	1.11593e-143	1	0	1.07689e-115	1640.42		0.00247875	4.0662
0.3025	1	1	1	2.12333e-161	1.44371e-143	1	0	1.31822e-115	1696.5		0.00247875	4.2052
0.3075	1	1	1	2.48328e-161	1.86826e-143	1	0	1.61406e-115	1753.52		0.00247875	4.34654
0.3125	1	1	1	2.90502e-161	2.41827e-143	1	0	1.97683e-115	1811.48		0.00247875	4.49021
0.3175	1	1	1	3.39925e-161	3.13096e-143	1	0	2.42175e-115	1870.39		0.00247875	4.63622
0.3225	1	1	1	3.97856e-161	4.05465e-143	1	0	2.96755e-115	1930.23		0.00247875	4.78457
0.3275	1	1	1	4.65771e-161	5.25203e-143	1	0	3.63722e-115	1991.02		0.00247875	4.93525
0.3325	1	1	1	5.45407e-161	6.80452e-143	1	0	4.45906e-115	2052.76		0.00247875	5.08827
0.3375	1	1	1	6.38802e-161	8.81781e-143	1	0	5.46783e-115	2115.43		0.00247875	5.24363
0.3425	1	1	1	7.48356e-161	1.14291e-142	1	0	6.70629e-115	2179.05		0.00247875	5.40132
0.3475	1	1	1	8.76884e-161	1.48168e-142	1	0	8.22701e-115	2243.61		0.00247875	5.56135
0.3525	1	1	1	1.0277e-160	1.92123e-142	1	0	1.00947e-114	2309.11		0.00247875	5.72371
0.3575	1	1	1	1.2047e-160	2.49164e-142	1	0	1.23888e-114	2375.55		0.00247875	5.88841
0.3625	1	1	1	1.41245e-160	3.232e-142	1	0	1.52072e-114	2442.94		0.00247875	6.05545
0.3675	1	1	1	1.65635e-160	4.1931e-142	1	0	1.86705e-114	2511.27		0.00247875	6.22482
0.3725	1	1	1	1.94273e-160	5.44093e-142	1	0	2.29266e-114	2580.54		0.00247875	6.39653
0.3775	1	1	1	2.27903e-160	7.0613e-142	1	0	2.81581e-114	2650.76		0.00247875	6.57057
0.3825	1	1	1	2.67401e-160	9.16572e-142	1	0	3.45894e-114	2721.92		0.00247875	6.74695
0.3875	1	1	1	3.13799e-160	1.18992e-141	1	0	4.24968e-114	2794.01		0.00247875	6.92567
0.3925	1	1	1	3.68309e-160	1.54502e-141	1	0	5.22206e-114	2867.06		0.00247875	7.10672
0.3975	1	1	1	4.32357e-160	2.0064e-141	1	0	6.41798e-114	2941.04		0.00247875	7.29011
0.4025	1	1	1	5.07624e-160	2.60593e-141	1	0	7.88903e-114	3015.97		0.00247875	7.47584
0.4075	1	1	1	5.96086e-160	3.38509e-141	1	0	9.69875e-114	3091.84		0.00247875	7.6639
0.4125	1	1	1	7.00069e-160	4.39783e-141	1	0	1.19254e-113	3168.65		0.00247875	7.8543
0.4175	1	1	1	8.22312e-160	5.71431e-141	1	0	1.46654e-113	3246.4		0.00247875	8.04703
0.4225	1	1	1	9.66039e-160	7.42585e-141	1	0	1.80376e-113	3325.1		0.00247875	8.2421
0.4275	1	1	1	1.13505e-159	9.65126e-141	1	0	2.21882e-113	3404.74		0.00247875	8.43951
0.4325	1	1	1	1.3338e-159	1.25451e-140	1	0	2.72977e-113	3485.32		0.00247875	8.63925
0.4375	1	1	1	1.56757e-159	1.63087e-140	1	0	3.35883e-113	3566.85		0.00247875	8.84133
0.4425	1	1	1	1.84256e-159	2.12039e-140	1	0	4.1334e-113	3649.31		0.00247875	9.04574
0.4475	1	1	1	2.16606e-159	2.75715e-140	1	0	5.08723e-113	3732.72		0.00247875	9.25249
0.4525	1	1	1	2.54667e-159	3.58554e-140	1	0	6.26195e-113	3817.07		0.00247875	9.46158
0.4575	1	1	1	2.99453e-159	4.66333e-140	1	0	7.70887e-113	3902.37		0.00247875	9.673
0.4625	1	1	1	3.52157e-159	6.06575e-140	1	0	9.49127e-113	3988.61		0.00247875	9.88676
0.4675	1	1	1	4.14185e-159	7.89073e-140	1	0	1.16871e-112	4075.78		0.00247875	10.1029
0.4725	1	1	1	4.87195e-159	1.02658e-139	1	0	1.43927e-112	4163.91		0.00247875	10.3213
0.4775	1	1	1	5.73138e-159	1.33572e-139	1	0	1.77265e-112	4252.97		0.00247875	10.5421
0.4825	1	1	1	6.74316e-159	1.73811e-139	1	0	2.1835e-112	4342.98		0.00247875	10.7652
0.4875	1	1	1	7.93441e-159	2.26194e-139	1	0	2.68987e-112	4433.93		0.00247875	10.9906
0.4925	1	1	1	9.33709e-159	2.94391e-139	1	0	3.314e-112	4525.82		0.00247875	11.2184
0.4975	1	1	1	1.09889e-158	3.83184e-139	1	0	4.08338e-112	4618.65		0.00247875	11.4485
0.5025	1	1	1	1.29342e-158	4.98802e-139	1	0	5.03189e-112	4712.43		0.00247875	11.6809
0.5075	1	1	1	1.52253e-158	6.49362e-139	1	0	6.20133e-112	4807.15		0.00247875	11.9157
0.5125	1	1	1	1.79241e-158	8.45438e-139	1	0	7.6433e-112	4902.81		0.00247875	12.1528
0.5175	1	1	1	2.11032e-158	1.10081e-138	1	0	9.42146e-112	4999.41		0.00247875	12.3923
0.5225	1	1	1	2.48486e-158	1.43344e-138	1	0	1.16144e-111	5096.96		0.00247875	12.6341
0.5275	1	1	1	2.92613e-158	1.86672e-138	1	0	1.4319e-111	5195.45		0.00247875	12.8782
0.5325	1	1	1	3.44607e-158	2.43115e-138	1	0	1.76551e-111	5294.88		0.00247875	13.1247
0.5375	1	1	1	4.05876e-158	3.16648e-138	1	0	2.17704e-111	5395.25		0.00247875	13.3735
0.5425	1	1	1	4.7808e-158	4.12453e-138	1	0	2.68471e-111	5496.57		0.00247875	13.6246
0.5475	1	1	1	5.63177e-158	5.37284e-138	1	0	3.31106e-111	5598.83		0.00247875	13.8781
0.5525	1	1	1	6.63476e-158	6.99945e-138	1	0	4.08388e-111	5702.03		0.00247875	14.1339
0.5575	1	1	1	7.81701e-158	9.11913e-138	1	0	5.03749e-111	5806.17		0.00247875	14.3921
0.5625	1	1	1	9.21067e-158	1.18815e-137	1	0	6.21428e-111	5911.26		0.00247875	14.6525
0.5675	1	1	1	1.08537e-157	1.54817e-137	1	0	7.66657e-111	6017.29		0.00247875	14.9154
0.5725	1	1	1	1.27907e-157	2.01741e-137	1	0	9.45901e-111	6124.26		0.00247875	15.1805
0.5775	1	1	1	1.50746e-157	2.62905e-137	1	0	1.16714e-110	6232.17		0.00247875	15.448
0.5825	1	1	1	1.77677e-157	3.42632e-137	1	0	1.44023e-110	6341.03		0.00247875	15.7178
0.5875	1	1	1	2.09434e-157	4.46564e-137	1	0	1.77736e-110	6450.83		0.00247875	15.99
0.5925	1	1	1	2.46885e-157	5.82058e-137	1	0	2.19355e-110	6561.57		0.00247875	16.2645
0.5975	1	1	1	2.91054e-157	7.58705e-137	1	0	2.7074e-110	6673.25		0.00247875	16.5413
0.6025	1	1	1	3.43149e-157	9.8902e-137	1	0	3.34185e-110	6785.88		0.00247875	16.8205
0.6075	1	1	1	4.04597e-157	1.28932e-136	1	0	4.12527e-110	6899.45		0.00247875	17.102
0.6125	1	1	1	4.77079e-157	1.6809e-136	1	0	5.09268e-110	7013.96		0.00247875	17.3859
0.6175	1	1	1	5.62585e-157	2.19151e-136	1	0	6.28737e-110	7129.41		0.00247875	17.672
0.6225	1	1	1	6.63459e-157	2.85739e-136	1	0	7.76284e-110	7245.81		0.00247875	17.9606
0.6275	1	1	1	7.8247e-157	3.72578e-136	1	0	9.58517e-110	7363.15		0.00247875	18.2514
0.6325	1	1	1	9.22889e-157	4.85833e-136	1	0	1.18361e-109	7481.43		0.00247875	18.5446
0.6375	1	1	1	1.08857e-156	6.33546e-136	1	0	1.46164e-109	7600.65		0.00247875	18.8401
0.6425	1	1	1	1.28408e-156	8.2621e-136	1	0	1.8051e-109	7720.82		0.00247875	19.138
0.6475	1	1	1	1.5148e-156	1.07751e-135	1	0	2.22941e-109	7841.93		0.00247875	19.4382
0.6525	1	1	1	1.78707e-156	1.40532e-135	1	0	2.75361e-109	7963.98		0.00247875	19.7407
0.6575	1	1	1	2.10841e-156	1.83294e-135	1	0	3.40127e-109	8086.97		0.00247875	20.0456
0.6625	1	1	1	2.48768e-156	2.39078e-135	1	0	4.20151e-109	8210.91		0.00247875	20.3528
0.6675	1	1	1	2.93533e-156	3.11853e-135	1	0	5.19031e-109	8335.78		0.00247875	20.6623
0.6725	1	1	1	3.46373e-156	4.06799e-135	1	0	6.41219e-109	8461.6		0.00247875	20.9742
0.6775	1	1	1	4.08748e-156	5.30673e-135	1	0	7.92215e-109	8588.37		0.00247875	21.2884
0.6825	1	1	1	4.82381e-156	6.92297e-135	1	0	9.78822e-109	8716.07		0.00247875	21.605
0.6875	1	1	1	5.6931e-156	9.03183e-135	1	0	1.20945e-108	8844.72		0.00247875	21.9239
0.6925	1	1	1	6.71939e-156	1.17835e-134	1	0	1.49449e-108	8974.31		0.00247875	22.2451
0.6975	1	1	1	7.9311e-156	1.53742e-134	1	0	1.84682e-108	9104.85		0.00247875	22.5687
0.7025	1	1	1	9.36181e-156	2.00597e-134	1	0	2.28231e-108	9236.32		0.00247875	22.8946
0.7075	1	1	1	1.10512e-155	2.61743e-134	1	0	2.82065e-108	9368.74		0.00247875	23.2228
0.7125	1	1	1	1.3046e-155	3.41539e-134	1	0	3.48614e-108	9502.1		0.00247875	23.5534
0.7175	1	1	1	1.54017e-155	4.45678e-134	1	0	4.30885e-108	9636.4		0.00247875	23.8863
0.7225	1	1	1	1.81837e-155	5.8159e-134	1	0	5.32598e-108	9771.65		0.00247875	24.2215
0.7275	1	1	1	2.14691e-155	7.58975e-134	1	0	6.58352e-108	9907.84		0.00247875	24.5591
0.7325	1	1	1	2.53494e-155	9.90497e-134	1	0	8.13837e-108	10045		0.00247875	24.899
0.7375	1	1	1	2.99324e-155	1.29269e-133	1	0	1.00609e-107	10183		0.00247875	25.2412
0.7425	1	1	1	3.53457e-155	1.68712e-133	1	0	1.24382e-107	10322.1		0.00247875	25.5858
0.7475	1	1	1	4.17397e-155	2.20199e-133	1	0	1.53778e-107	10462		0.00247875	25.9327
0.7525	1	1	1	4.92927e-155	2.87406e-133	1	0	1.90131e-107	10602.9		0.00247875	26.282
0.7575	1	1	1	5.8215e-155	3.75137e-133	1	0	2.35089e-107	10744.8		0.00247875	26.6336
0.7625	1	1	1	6.87553e-155	4.89664e-133	1	0	2.90689e-107	10887.5		0.00247875	26.9875
0.7675	1	1	1	8.12074e-155	6.39172e-133	1	0	3.59454e-107	11031.3		0.00247875	27.3438
0.7725	1	1	1	9.59188e-155	8.34355e-133	1	0	4.44506e-107	11175.9		0.00247875	27.7024
0.7775	1	1	1	1.133e-154	1.08917e-132	1	0	5.49705e-107	11321.6		0.00247875	28.0633
0.7825	1	1	1	1.33837e-154	1.42185e-132	1	0	6.79828e-107	11468.1		0.00247875	28.4266
0.7875	1	1	1	1.58102e-154	1.85619e-132	1	0	8.40789e-107	11615.6		0.00247875	28.7922
0.7925	1	1	1	1.86774e-154	2.42327e-132	1	0	1.0399e-106	11764		0.00247875	29.1602
0.7975	1	1	1	2.20655e-154	3.16369e-132	1	0	1.28622e-106	11913.4		0.00247875	29.5304
0.8025	1	1	1	2.60692e-154	4.13044e-132	1	0	1.59094e-106	12063.8		0.00247875	29.9031
0.8075	1	1	1	3.08005e-154	5.39274e-132	1	0	1.96793e-106	12215		0.00247875	30.278
0.8125	1	1	1	3.6392e-154	7.04099e-132	1	0	2.43435e-106	12367.2		0.00247875	30.6553
0.8175	1	1	1	4.30001e-154	9.19324e-132	1	0	3.01143e-106	12520.4		0.00247875	31.0349
0.8225	1	1	1	5.081e-154	1.20037e-131	1	0	3.72545e-106	12674.5		0.00247875	31.4169
0.8275	1	1	1	6.00407e-154	1.56736e-131	1	0	4.60893e-106	12829.5		0.00247875	31.8012
0.8325	1	1	1	7.09509e-154	2.0466e-131	1	0	5.70214e-106	12985.5		0.00247875	32.1878
0.8375	1	1	1	8.38466e-154	2.67244e-131	1	0	7.05491e-106	13142.4		0.00247875	32.5768
0.8425	1	1	1	9.90897e-154	3.48973e-131	1	0	8.72891e-106	13300.3		0.00247875	32.9681
0.8475	1	1	1	1.17108e-153	4.55706e-131	1	0	1.08005e-105	13459.1		0.00247875	33.3618
0.8525	1	1	1	1.38408e-153	5.95095e-131	1	0	1.33642e-105	13618.8		0.00247875	33.7577
0.8575	1	1	1	1.63587e-153	7.77137e-131	1	0	1.6537e-105	13779.5		0.00247875	34.1561
0.8625	1	1	1	1.93354e-153	1.01489e-130	1	0	2.04638e-105	13941.2		0.00247875	34.5567
0.8675	1	1	1	2.28544e-153	1.3254e-130	1	0	2.53239e-105	14103.7		0.00247875	34.9597
0.8725	1	1	1	2.70149e-153	1.73094e-130	1	0	3.13392e-105	14267.3		0.00247875	35.365
0.8775	1	1	1	3.19337e-153	2.26062e-130	1	0	3.87847e-105	14431.7		0.00247875	35.7727
0.8825	1	1	1	3.77494e-153	2.95243e-130	1	0	4.80006e-105	14597.1		0.00247875	36.1827
0.8875	1	1	1	4.46257e-153	3.85603e-130	1	0	5.94082e-105	14763.5		0.00247875	36.595
0.8925	1	1	1	5.27562e-153	5.03627e-130	1	0	7.35293e-105	14930.8		0.00247875	37.0097
0.8975	1	1	1	6.23699e-153	6.57786e-130	1	0	9.10098e-105	15099		0.00247875	37.4267
0.9025	1	1	1	7.37379e-153	8.59148e-130	1	0	1.12649e-104	15268.2		0.00247875	37.846
0.9075	1	1	1	8.71806e-153	1.12217e-129	1	0	1.39439e-104	15438.3		0.00247875	38.2677
0.9125	1	1	1	1.03077e-152	1.46574e-129	1	0	1.72604e-104	15609.4		0.00247875	38.6917
0.9175	1	1	1	1.21876e-152	1.91452e-129	1	0	2.13664e-104	15781.4		0.00247875	39.1181
0.9225	1	1	1	1.44107e-152	2.50076e-129	1	0	2.645e-104	15954.3		0.00247875	39.5468
0.9275	1	1	1	1.70398e-152	3.26655e-129	1	0	3.2744e-104	16128.2		0.00247875	39.9778
0.9325	1	1	1	2.01493e-152	4.26691e-129	1	0	4.05369e-104	16303		0.00247875	40.4111
0.9375	1	1	1	2.38268e-152	5.5737e-129	1	0	5.01859e-104	16478.8		0.00247875	40.8468
0.9425	1	1	1	2.81762e-152	7.28082e-129	1	0	6.21335e-104	16655.5		0.00247875	41.2849
0.9475	1	1	1	3.33207e-152	9.51093e-129	1	0	7.69275e-104	16833.2		0.00247875	41.7252
0.9525	1	1	1	3.94054e-152	1.24243e-128	1	0	9.52467e-104	17011.8		0.00247875	42.1679
0.9575	1	1	1	4.66027e-152	1.62303e-128	1	0	1.17932e-103	17191.3		0.00247875	42.613
0.9625	1	1	1	5.51159e-152	2.12024e-128	1	0	1.46023e-103	17371.8		0.00247875	43.0604
0.9675	1	1	1	6.51861e-152	2.76982e-128	1	0	1.80811e-103	17553.2		0.00247875	43.5101
0.9725	1	1	1	7.70983e-152	3.61845e-128	1	0	2.23893e-103	17735.6		0.00247875	43.9621
0.9775	1	1	1	9.11897e-152	4.72714e-128	1	0	2.77247e-103	17918.9		0.00247875	44.4165
0.9825	1	1	1	1.07859e-151	6.17561e-128	1	0	3.43325e-103	18103.2		0.00247875	44.8732
0.9875	1	1	1	1.2758e-151	8.068e-128	1	0	4.25162e-103	18288.3		0.00247875	45.3323
0.9925	1	1	1	1.5091e-151	1.05404e-127	1	0	5.2652e-103	18474.5		0.00247875	45.7937
0.9975	1	1	1	1.7851e-151	1.37706e-127	1	0	6.52059e-103	18661.6		0.00247875	46.2574
1.0025	1	1	1	2.11164e-151	1.79909e-127	1	0	8.07549e-103	18849.6		0.00247875	46.7235
1.0075	1	1	1	2.49797e-151	2.35049e-127	1	0	1.00014e-102	19038.6		0.00247875	47.1919
1.0125	1	1	1	2.95506e-151	3.07092e-127	1	0	1.2387e-102	19228.5		0.00247875	47.6626
1.0175	1	1	1	3.49586e-151	4.01219e-127	1	0	1.5342e-102	19419.3		0.00247875	48.1357
1.0225	1	1	1	4.13575e-151	5.24203e-127	1	0	1.90023e-102	19611.1		0.00247875	48.6111
1.0275	1	1	1	4.89287e-151	6.84891e-127	1	0	2.35364e-102	19803.9		0.00247875	49.0888
1.0325	1	1	1	5.78874e-151	8.94845e-127	1	0	2.91532e-102	19997.5		0.00247875	49.5689
1.0375	1	1	1	6.84879e-151	1.16917e-126	1	0	3.61112e-102	20192.2		0.00247875	50.0513
1.0425	1	1	1	8.10316e-151	1.52761e-126	1	0	4.4731e-102	20387.7		0.00247875	50.5361
1.0475	1	1	1	9.58749e-151	1.99594e-126	1	0	5.54095e-102	20584.2		0.00247875	51.0232
1.0525	1	1	1	1.1344e-150	2.60789e-126	1	0	6.86388e-102	20781.7		0.00247875	51.5126
1.0575	1	1	1	1.34225e-150	3.40748e-126	1	0	8.50287e-102	20980.1		0.00247875	52.0044
1.0625	1	1	1	1.58823e-150	4.45227e-126	1	0	1.05335e-101	21179.4		0.00247875	52.4985
1.0675	1	1	1	1.87933e-150	5.81744e-126	1	0	1.30493e-101	21379.7		0.00247875	52.9949
1.0725	1	1	1	2.22384e-150	7.60127e-126	1	0	1.61663e-101	21580.9		0.00247875	53.4937
1.0775	1	1	1	2.63155e-150	9.93215e-126	1	0	2.00283e-101	21783.1		0.00247875	53.9948
1.0825	1	1	1	3.11407e-150	1.29779e-125	1	0	2.48134e-101	21986.2		0.00247875	54.4982
1.0875	1	1	1	3.68516e-150	1.69577e-125	1	0	3.07425e-101	22190.2		0.00247875	55.004
1.0925	1	1	1	4.36106e-150	2.21581e-125	1	0	3.80891e-101	22395.2		0.00247875	55.5121
1.0975	1	1	1	5.16104e-150	2.89534e-125	1	0	4.71924e-101	22601.1		0.00247875	56.0226
1.1025	1	1	1	6.10789e-150	3.7833e-125	1	0	5.84725e-101	22808		0.00247875	56.5354
1.1075	1	1	1	7.22861e-150	4.94361e-125	1	0	7.24503e-101	23015.8		0.00247875	57.0505
1.1125	1	1	1	8.55513e-150	6.45982e-125	1	0	8.97714e-101	23224.6		0.00247875	57.568
1.1175	1	1	1	1.01253e-149	8.44109e-125	1	0	1.11236e-100	23434.3		0.00247875	58.0878
1.1225	1	1	1	1.19839e-149	1.10301e-124	1	0	1.37835e-100	23644.9		0.00247875	58.6099
1.1275	1	1	1	1.41839e-149	1.44132e-124	1	0	1.70798e-100	23856.5		0.00247875	59.1344
1.1325	1	1	1	1.67881e-149	1.88342e-124	1	0	2.11648e-100	24069		0.00247875	59.6612
1.1375	1	1	1	1.98709e-149	2.46112e-124	1	0	2.62274e-100	24282.5		0.00247875	60.1903
1.1425	1	1	1	2.35202e-149	3.21604e-124	1	0	3.25016e-100	24496.9		0.00247875	60.7218
1.1475	1	1	1	2.78402e-149	4.20254e-124	1	0	4.02775e-100	24712.3		0.00247875	61.2556
1.1525	1	1	1	3.29543e-149	5.49166e-124	1	0	4.99146e-100	24928.6		0.00247875	61.7918
1.1575	1	1	1	3.90086e-149	7.17625e-124	1	0	6.18588e-100	25145.8		0.00247875	62.3303
1.1625	1	1	1	4.6176e-149	9.37763e-124	1	0	7.66626e-100	25364		0.00247875	62.8711
1.1675	1	1	1	5.46614e-149	1.22543e-123	1	0	9.50109e-100	25583.1		0.00247875	63.4142
1.1725	1	1	1	6.47073e-149	1.60136e-123	1	0	1.17753e-99	25803.2		0.00247875	63.9597
1.1775	1	1	1	7.66009e-149	2.09261e-123	1	0	1.45941e-99	26024.2		0.00247875	64.5076
1.1825	1	1	1	9.06821e-149	2.73457e-123	1	0	1.8088e-99	26246.2		0.00247875	65.0577
1.1875	1	1	1	1.07354e-148	3.57348e-123	1	0	2.24188e-99	26469.1		0.00247875	65.6102
1.1925	1	1	1	1.27093e-148	4.66976e-123	1	0	2.77869e-99	26692.9		0.00247875	66.1651
1.1975	1	1	1	1.50464e-148	6.10237e-123	1	0	3.44411e-99	26917.7		0.00247875	66.7222
1.2025	1	1	1	1.78136e-148	7.97451e-123	1	0	4.26896e-99	27143.4		0.00247875	67.2818
1.2075	1	1	1	2.109e-148	1.0421e-122	1	0	5.29144e-99	27370.1		0.00247875	67.8436
1.2125	1	1	1	2.49696e-148	1.36181e-122	1	0	6.55893e-99	27597.7		0.00247875	68.4078
1.2175	1	1	1	2.95632e-148	1.77961e-122	1	0	8.13017e-99	27826.2		0.00247875	68.9743
1.2225	1	1	1	3.50026e-148	2.32559e-122	1	0	1.0078e-98	28055.7		0.00247875	69.5432
1.2275	1	1	1	4.14435e-148	3.03909e-122	1	0	1.24926e-98	28286.2		0.00247875	70.1144
1.2325	1	1	1	4.90703e-148	3.97149e-122	1	0	1.54861e-98	28517.5		0.00247875	70.6879
1.2375	1	1	1	5.81017e-148	5.18995e-122	1	0	1.91972e-98	28749.9		0.00247875	71.2638
1.2425	1	1	1	6.87965e-148	6.78226e-122	1	0	2.3798e-98	28983.1		0.00247875	71.842
1.2475	1	1	1	8.14611e-148	8.86309e-122	1	0	2.9502e-98	29217.3		0.00247875	72.4225
1.2525	1	1	1	9.64587e-148	1.15824e-121	1	0	3.65736e-98	29452.5		0.00247875	73.0054
1.2575	1	1	1	1.14219e-147	1.51359e-121	1	0	4.5341e-98	29688.6		0.00247875	73.5906
1.2625	1	1	1	1.35252e-147	1.97797e-121	1	0	5.6211e-98	29925.6		0.00247875	74.1781
1.2675	1	1	1	1.60161e-147	2.58483e-121	1	0	6.96881e-98	30163.6		0.00247875	74.768
1.2725	1	1	1	1.89659e-147	3.37788e-121	1	0	8.63978e-98	30402.5		0.00247875	75.3602
1.2775	1	1	1	2.24595e-147	4.41425e-121	1	0	1.07116e-97	30642.3		0.00247875	75.9548
1.2825	1	1	1	2.65969e-147	5.76858e-121	1	0	1.32804e-97	30883.2		0.00247875	76.5517
1.2875	1	1	1	3.14971e-147	7.53842e-121	1	0	1.64655e-97	31124.9		0.00247875	77.1509
1.2925	1	1	1	3.73005e-147	9.85127e-121	1	0	2.04148e-97	31367.6		0.00247875	77.7525
1.2975	1	1	1	4.4174e-147	1.28737e-120	1	0	2.53117e-97	31611.2		0.00247875	78.3564
1.3025	1	1	1	5.23148e-147	1.68234e-120	1	0	3.13838e-97	31855.8		0.00247875	78.9626
1.3075	1	1	1	6.19568e-147	2.1985e-120	1	0	3.89131e-97	32101.3		0.00247875	79.5712
1.3125	1	1	1	7.33769e-147	2.873e-120	1	0	4.82494e-97	32347.8		0.00247875	80.1821
1.3175	1	1	1	8.69033e-147	3.75445e-120	1	0	5.98266e-97	32595.2		0.00247875	80.7953
1.3225	1	1	1	1.02925e-146	4.90631e-120	1	0	7.41827e-97	32843.5		0.00247875	81.4109
1.3275	1	1	1	1.21901e-146	6.41157e-120	1	0	9.19852e-97	33092.8		0.00247875	82.0288
1.3325	1	1	1	1.44379e-146	8.37862e-120	1	0	1.14061e-96	33343		0.00247875	82.6491
1.3375	1	1	1	1.71004e-146	1.09491e-119	1	0	1.41438e-96	33594.2		0.00247875	83.2717
1.3425	1	1	1	2.02542e-146	1.43083e-119	1	0	1.75388e-96	33846.3		0.00247875	83.8966
1.3475	1	1	1	2.39899e-146	1.86979e-119	1	0	2.1749e-96	34099.4		0.00247875	84.5239
1.3525	1	1	1	2.8415e-146	2.44342e-119	1	0	2.69702e-96	34353.4		0.00247875	85.1535
1.3575	1	1	1	3.36569e-146	3.19302e-119	1	0	3.34453e-96	34608.3		0.00247875	85.7854
1.3625	1	1	1	3.98662e-146	4.17258e-119	1	0	4.14756e-96	34864.2		0.00247875	86.4197
1.3675	1	1	1	4.72218e-146	5.45264e-119	1	0	5.14346e-96	35121		0.00247875	87.0563
1.3725	1	1	1	5.59353e-146	7.12538e-119	1	0	6.37858e-96	35378.8		0.00247875	87.6952
1.3775	1	1	1	6.62575e-146	9.31126e-119	1	0	7.91041e-96	35637.5		0.00247875	88.3365
1.3825	1	1	1	7.84855e-146	1.21677e-118	1	0	9.81023e-96	35897.1		0.00247875	88.9801
1.3875	1	1	1	9.29716e-146	1.59003e-118	1	0	1.21665e-95	36157.7		0.00247875	89.626
1.3925	1	1	1	1.10133e-145	2.07779e-118	1	0	1.50889e-95	36419.3		0.00247875	90.2743
1.3975	1	1	1	1.30463e-145	2.71517e-118	1	0	1.87134e-95	36681.7		0.00247875	90.925
1.4025	1	1	1	1.54549e-145	3.54805e-118	1	0	2.3209e-95	36945.2		0.00247875	91.5779
1.4075	1	1	1	1.83083e-145	4.63642e-118	1	0	2.87849e-95	37209.5		0.00247875	92.2332
1.4125	1	1	1	2.16888e-145	6.05861e-118	1	0	3.57008e-95	37474.8		0.00247875	92.8908
1.4175	1	1	1	2.56939e-145	7.91703e-118	1	0	4.4279e-95	37741.1		0.00247875	93.5508
1.4225	1	1	1	3.04389e-145	1.03455e-117	1	0	5.4919e-95	38008.3		0.00247875	94.2131
1.4275	1	1	1	3.60606e-145	1.35187e-117	1	0	6.81165e-95	38276.4		0.00247875	94.8778
1.4325	1	1	1	4.27212e-145	1.76653e-117	1	0	8.44865e-95	38545.5		0.00247875	95.5447
1.4375	1	1	1	5.06126e-145	2.30836e-117	1	0	1.04792e-94	38815.5		0.00247875	96.214
1.4425	1	1	1	5.99623e-145	3.01637e-117	1	0	1.29979e-94	39086.5		0.00247875	96.8857
1.4475	1	1	1	7.10402e-145	3.94152e-117	1	0	1.61222e-94	39358.4		0.00247875	97.5597
1.4525	1	1	1	8.41657e-145	5.15041e-117	1	0	1.99978e-94	39631.2		0.00247875	98.236
1.4575	1	1	1	9.97174e-145	6.73003e-117	1	0	2.48052e-94	39905		0.00247875	98.9147
1.4625	1	1	1	1.18144e-144	8.79409e-117	1	0	3.07687e-94	40179.8		0.00247875	99.5956
1.4675	1	1	1	1.39977e-144	1.14911e-116	1	0	3.81664e-94	40455.4		0.00247875	100.279
1.4725	1	1	1	1.65847e-144	1.50152e-116	1	0	4.73432e-94	40732		0.00247875	100.965
1.4775	1	1	1	1.96501e-144	1.962e-116	1	0	5.87271e-94	41009.6		0.00247875	101.653
1.4825	1	1	1	2.32823e-144	2.56369e-116	1	0	7.28493e-94	41288.1		0.00247875	102.343
1.4875	1	1	1	2.75862e-144	3.34988e-116	1	0	9.03685e-94	41567.6		0.00247875	103.036
1.4925	1	1	1	3.26861e-144	4.37714e-116	1	0	1.12102e-93	41847.9		0.00247875	103.731
1.4975	1	1	1	3.87292e-144	5.71939e-116	1	0	1.39064e-93	42129.3		0.00247875	104.428
1.5025	1	1	1	4.58902e-144	7.47319e-116	1	0	1.72513e-93	42411.5		0.00247875	105.128
1.5075	1	1	1	5.43757e-144	9.76474e-116	1	0	2.14009e-93	42694.8		0.00247875	105.83
1.5125	1	1	1	6.44311e-144	1.27589e-115	1	0	2.6549e-93	42978.9		0.00247875	106.534
1.5175	1	1	1	7.63467e-144	1.6671e-115	1	0	3.29358e-93	43264		0.00247875	107.241
1.5225	1	1	1	9.04669e-144	2.17826e-115	1	0	4.08595e-93	43550.1		0.00247875	107.95
1.5275	1	1	1	1.072e-143	2.84613e-115	1	0	5.06901e-93	43837		0.00247875	108.661
1.5325	1	1	1	1.27029e-143	3.71875e-115	1	0	6.28865e-93	44125		0.00247875	109.375
1.5375	1	1	1	1.50528e-143	4.85889e-115	1	0	7.80184e-93	44413.8		0.00247875	110.091
1.5425	1	1	1	1.78376e-143	6.34854e-115	1	0	9.67922e-93	44703.6		0.00247875	110.809
1.5475	1	1	1	2.11377e-143	8.29485e-115	1	0	1.20085e-92	44994.4		0.00247875	111.53
1.5525	1	1	1	2.50487e-143	1.08378e-114	1	0	1.48985e-92	45286.1		0.00247875	112.253
1.5575	1	1	1	2.96836e-143	1.41602e-114	1	0	1.84841e-92	45578.7		0.00247875	112.978
1.5625	1	1	1	3.51766e-143	1.8501e-114	1	0	2.2933e-92	45872.3		0.00247875	113.706
1.5675	1	1	1	4.16864e-143	2.41724e-114	1	0	2.84529e-92	46166.8		0.00247875	114.436
1.5725	1	1	1	4.94014e-143	3.15821e-114	1	0	3.53019e-92	46462.3		0.00247875	115.169
1.5775	1	1	1	5.85449e-143	4.12628e-114	1	0	4.37999e-92	46758.7		0.00247875	115.903
1.5825	1	1	1	6.93814e-143	5.39106e-114	1	0	5.43441e-92	47056.1		0.00247875	116.64
1.5875	1	1	1	8.22245e-143	7.04346e-114	1	0	6.74273e-92	47354.4		0.00247875	117.38
1.5925	1	1	1	9.7446e-143	9.20228e-114	1	0	8.36612e-92	47653.6		0.00247875	118.121
1.5975	1	1	1	1.15486e-142	1.20227e-113	1	0	1.03805e-91	47953.8		0.00247875	118.866
1.6025	1	1	1	1.36868e-142	1.57074e-113	1	0	1.28799e-91	48254.9		0.00247875	119.612
1.6075	1	1	1	1.6221e-142	2.05213e-113	1	0	1.59814e-91	48557		0.00247875	120.361
1.6125	1	1	1	1.92246e-142	2.68103e-113	1	0	1.98298e-91	48860		0.00247875	121.112
1.6175	1	1	1	2.27846e-142	3.50264e-113	1	0	2.46053e-91	49163.9		0.00247875	121.865
1.6225	1	1	1	2.7004e-142	4.57601e-113	1	0	3.0531e-91	49468.8		0.00247875	122.621
1.6275	1	1	1	3.20052e-142	5.97825e-113	1	0	3.78843e-91	49774.6		0.00247875	123.379
1.6325	1	1	1	3.79329e-142	7.81013e-113	1	0	4.7009e-91	50081.4		0.00247875	124.139
1.6375	1	1	1	4.4959e-142	1.02033e-112	1	0	5.83319e-91	50389.1		0.00247875	124.902
1.6425	1	1	1	5.3287e-142	1.33296e-112	1	0	7.23829e-91	50697.8		0.00247875	125.667
1.6475	1	1	1	6.31581e-142	1.74137e-112	1	0	8.98193e-91	51007.4		0.00247875	126.435
1.6525	1	1	1	7.48586e-142	2.2749e-112	1	0	1.11457e-90	51318		0.00247875	127.204
1.6575	1	1	1	8.87274e-142	2.97187e-112	1	0	1.38309e-90	51629.4		0.00247875	127.977
1.6625	1	1	1	1.05167e-141	3.88234e-112	1	0	1.71631e-90	51941.9		0.00247875	128.751
1.6675	1	1	1	1.24653e-141	5.0717e-112	1	0	2.12983e-90	52255.2		0.00247875	129.528
1.6725	1	1	1	1.47751e-141	6.62538e-112	1	0	2.64301e-90	52569.6		0.00247875	130.307
1.6775	1	1	1	1.75131e-141	8.65495e-112	1	0	3.27986e-90	52884.8		0.00247875	131.088
1.6825	1	1	1	2.07586e-141	1.13061e-111	1	0	4.07021e-90	53201		0.00247875	131.872
1.6875	1	1	1	2.46058e-141	1.47693e-111	1	0	5.05105e-90	53518.2		0.00247875	132.658
1.6925	1	1	1	2.91663e-141	1.92931e-111	1	0	6.26831e-90	53836.3		0.00247875	133.447
1.6975	1	1	1	3.45723e-141	2.52024e-111	1	0	7.77899e-90	54155.3		0.00247875	134.238
1.7025	1	1	1	4.09807e-141	3.29213e-111	1	0	9.65383e-90	54475.3		0.00247875	135.031
1.7075	1	1	1	4.85773e-141	4.30039e-111	1	0	1.19806e-89	54796.2		0.00247875	135.826
1.7125	1	1	1	5.75827e-141	5.6174e-111	1	0	1.48684e-89	55118		0.00247875	136.624
1.7175	1	1	1	6.82581e-141	7.33769e-111	1	0	1.84523e-89	55440.8		0.00247875	137.424
1.7225	1	1	1	8.09133e-141	9.58472e-111	1	0	2.29004e-89	55764.6		0.00247875	138.227
1.7275	1	1	1	9.59156e-141	1.25197e-110	1	0	2.84209e-89	56089.2		0.00247875	139.031
1.7325	1	1	1	1.13701e-140	1.63534e-110	1	0	3.52725e-89	56414.9		0.00247875	139.838
1.7375	1	1	1	1.34784e-140	2.13607e-110	1	0	4.37762e-89	56741.4		0.00247875	140.648
1.7425	1	1	1	1.59779e-140	2.7901e-110	1	0	5.43306e-89	57069		0.00247875	141.46
1.7475	1	1	1	1.8941e-140	3.64435e-110	1	0	6.74301e-89	57397.4		0.00247875	142.274
1.7525	1	1	1	2.24539e-140	4.7601e-110	1	0	8.36887e-89	57726.8		0.00247875	143.09
1.7575	1	1	1	2.66184e-140	6.21739e-110	1	0	1.03868e-88	58057.1		0.00247875	143.909
1.7625	1	1	1	3.15556e-140	8.12075e-110	1	0	1.28915e-88	58388.4		0.00247875	144.73
1.7675	1	1	1	3.74089e-140	1.06067e-109	1	0	1.60002e-88	58720.6		0.00247875	145.554
1.7725	1	1	1	4.43482e-140	1.38535e-109	1	0	1.98588e-88	59053.8		0.00247875	146.38
1.7775	1	1	1	5.25752e-140	1.8094e-109	1	0	2.46481e-88	59387.9		0.00247875	147.208
1.7825	1	1	1	6.23289e-140	2.36323e-109	1	0	3.05927e-88	59723		0.00247875	148.038
1.7875	1	1	1	7.38926e-140	3.08655e-109	1	0	3.79713e-88	60059		0.00247875	148.871
1.7925	1	1	1	8.76024e-140	4.03122e-109	1	0	4.71298e-88	60395.9		0.00247875	149.706
1.7975	1	1	1	1.03857e-139	5.26495e-109	1	0	5.84978e-88	60733.8		0.00247875	150.544
1.8025	1	1	1	1.23128e-139	6.8762e-109	1	0	7.26084e-88	61072.6		0.00247875	151.384
1.8075	1	1	1	1.45976e-139	8.98046e-109	1	0	9.01235e-88	61412.4		0.00247875	152.226
1.8125	1	1	1	1.73066e-139	1.17285e-108	1	0	1.11864e-87	61753.1		0.00247875	153.071
1.8175	1	1	1	2.05184e-139	1.53174e-108	1	0	1.38851e-87	62094.7		0.00247875	153.917
1.8225	1	1	1	2.43264e-139	2.00042e-108	1	0	1.72349e-87	62437.3		0.00247875	154.767
1.8275	1	1	1	2.88414e-139	2.61248e-108	1	0	2.13931e-87	62780.8		0.00247875	155.618
1.8325	1	1	1	3.41946e-139	3.41178e-108	1	0	2.65547e-87	63125.3		0.00247875	156.472
1.8375	1	1	1	4.05418e-139	4.45557e-108	1	0	3.29618e-87	63470.7		0.00247875	157.328
1.8425	1	1	1	4.80674e-139	5.81864e-108	1	0	4.09152e-87	63817.1		0.00247875	158.187
1.8475	1	1	1	5.69905e-139	7.59863e-108	1	0	5.07881e-87	64164.4		0.00247875	159.048
1.8525	1	1	1	6.75704e-139	9.92304e-108	1	0	6.30437e-87	64512.6		0.00247875	159.911
1.8575	1	1	1	8.01151e-139	1.29583e-107	1	0	7.82573e-87	64861.8		0.00247875	160.776
1.8625	1	1	1	9.49894e-139	1.69219e-107	1	0	9.7143e-87	65212		0.00247875	161.644
1.8675	1	1	1	1.12626e-138	2.20975e-107	1	0	1.20587e-86	65563		0.00247875	162.515
1.8725	1	1	1	1.33538e-138	2.88559e-107	1	0	1.4969e-86	65915.1		0.00247875	163.387
1.8775	1	1	1	1.58335e-138	3.76808e-107	1	0	1.85819e-86	66268		0.00247875	164.262
1.8825	1	1	1	1.87737e-138	4.9204e-107	1	0	2.30668e-86	66621.9		0.00247875	165.139
1.8875	1	1	1	2.226e-138	6.42505e-107	1	0	2.86345e-86	66976.8		0.00247875	166.019
1.8925	1	1	1	2.6394e-138	8.38973e-107	1	0	3.55463e-86	67332.5		0.00247875	166.901
1.8975	1	1	1	3.12959e-138	1.0955e-106	1	0	4.41268e-86	67689.3		0.00247875	167.785
1.9025	1	1	1	3.71085e-138	1.43046e-106	1	0	5.47789e-86	68046.9		0.00247875	168.671
1.9075	1	1	1	4.40009e-138	1.86781e-106	1	0	6.80028e-86	68405.5		0.00247875	169.56
1.9125	1	1	1	5.21739e-138	2.43884e-106	1	0	8.44197e-86	68765.1		0.00247875	170.452
1.9175	1	1	1	6.18654e-138	3.18442e-106	1	0	1.04801e-85	69125.6		0.00247875	171.345
1.9225	1	1	1	7.33575e-138	4.15787e-106	1	0	1.30103e-85	69487		0.00247875	172.241
1.9275	1	1	1	8.69851e-138	5.42885e-106	1	0	1.61515e-85	69849.4		0.00247875	173.139
1.9325	1	1	1	1.03145e-137	7.08825e-106	1	0	2.00512e-85	70212.8		0.00247875	174.04
1.9375	1	1	1	1.22308e-137	9.25476e-106	1	0	2.48927e-85	70577		0.00247875	174.943
1.9425	1	1	1	1.45032e-137	1.20833e-105	1	0	3.09034e-85	70942.2		0.00247875	175.848
1.9475	1	1	1	1.71979e-137	1.57762e-105	1	0	3.83658e-85	71308.4		0.00247875	176.756
1.9525	1	1	1	2.03934e-137	2.05974e-105	1	0	4.76304e-85	71675.5		0.00247875	177.666
1.9575	1	1	1	2.41829e-137	2.68918e-105	1	0	5.91327e-85	72043.5		0.00247875	178.578
1.9625	1	1	1	2.86766e-137	3.51091e-105	1	0	7.3413e-85	72412.5		0.00247875	179.493
1.9675	1	1	1	3.40057e-137	4.58369e-105	1	0	9.11427e-85	72782.4		0.00247875	180.41
1.9725	1	1	1	4.03253e-137	5.98418e-105	1	0	1.13155e-84	73153.3		0.00247875	181.329
1.9775	1	1	1	4.78196e-137	7.81249e-105	1	0	1.40484e-84	73525.1		0.00247875	182.25
1.9825	1	1	1	5.67071e-137	1.01993e-104	1	0	1.74415e-84	73897.8		0.00247875	183.174
1.9875	1	1	1	6.72468e-137	1.3315e-104	1	0	2.16543e-84	74271.5		0.00247875	184.101
1.9925	1	1	1	7.9746e-137	1.73825e-104	1	0	2.68848e-84	74646.2		0.00247875	185.029
1.9975	1	1	1	9.4569e-137	2.26921e-104	1	0	3.33789e-84	75021.7		0.00247875	185.96
2.0025	1	1	1	1.12148e-136	2.96232e-104	1	0	4.1442e-84	75398.3		0.00247875	186.894
2.0075	1	1	1	1.32995e-136	3.86709e-104	1	0	5.1453e-84	75775.7		0.00247875	187.829
2.0125	1	1	1	1.57719e-136	5.04814e-104	1	0	6.38829e-84	76154.1		0.00247875	188.767
2.0175	1	1	1	1.8704e-136	6.58981e-104	1	0	7.9316e-84	76533.5		0.00247875	189.708
2.0225	1	1	1	2.21814e-136	8.60218e-104	1	0	9.8478e-84	76913.8		0.00247875	190.65
2.0275	1	1	1	2.63054e-136	1.12289e-103	1	0	1.2227e-83	77295		0.00247875	191.595
2.0325	1	1	1	3.11963e-136	1.46576e-103	1	0	1.51812e-83	77677.2		0.00247875	192.542
2.0375	1	1	1	3.69968e-136	1.9133e-103	1	0	1.88491e-83	78060.3		0.00247875	193.492
2.0425	1	1	1	4.38761e-136	2.49745e-103	1	0	2.34035e-83	78444.4		0.00247875	194.444
2.0475	1	1	1	5.20349e-136	3.2599e-103	1	0	2.90585e-83	78829.4		0.00247875	195.398
2.0525	1	1	1	6.17112e-136	4.25507e-103	1	0	3.60801e-83	79215.3		0.00247875	196.355
2.0575	1	1	1	7.31872e-136	5.55396e-103	1	0	4.47986e-83	79602.2		0.00247875	197.314
2.0625	1	1	1	8.6798e-136	7.24926e-103	1	0	5.56242e-83	79990		0.00247875	198.275
2.0675	1	1	1	1.02941e-135	9.46191e-103	1	0	6.90663e-83	80378.8		0.00247875	199.239
2.0725	1	1	1	1.22086e-135	1.23497e-102	1	0	8.57572e-83	80768.5		0.00247875	200.205
2.0775	1	1	1	1.44793e-135	1.61188e-102	1	0	1.06482e-82	81159.2		0.00247875	201.173
2.0825	1	1	1	1.71724e-135	2.10377e-102	1	0	1.32217e-82	81550.8		0.00247875	202.144
2.0875	1	1	1	2.03666e-135	2.74575e-102	1	0	1.64172e-82	81943.3		0.00247875	203.117
2.0925	1	1	1	2.4155e-135	3.58358e-102	1	0	2.03852e-82	82336.8		0.00247875	204.092
2.0975	1	1	1	2.86484e-135	4.67699e-102	1	0	2.53123e-82	82731.2		0.00247875	205.07
2.1025	1	1	1	3.39777e-135	6.10395e-102	1	0	3.14305e-82	83126.6		0.00247875	206.05
2.1075	1	1	1	4.02987e-135	7.96616e-102	1	0	3.90278e-82	83522.9		0.00247875	207.033
2.1125	1	1	1	4.77958e-135	1.03964e-101	1	0	4.84617e-82	83920.1		0.00247875	208.017
2.1175	1	1	1	5.6688e-135	1.35677e-101	1	0	6.01763e-82	84318.3		0.00247875	209.004
2.1225	1	1	1	6.7235e-135	1.77063e-101	1	0	7.47231e-82	84717.5		0.00247875	209.994
2.1275	1	1	1	7.97447e-135	2.31069e-101	1	0	9.27869e-82	85117.6		0.00247875	210.985
2.1325	1	1	1	9.45825e-135	3.01544e-101	1	0	1.15218e-81	85518.6		0.00247875	211.979
2.1375	1	1	1	1.12182e-134	3.93507e-101	1	0	1.43073e-81	85920.6		0.00247875	212.976
2.1425	1	1	1	1.33056e-134	5.13509e-101	1	0	1.77663e-81	86323.5		0.00247875	213.974
2.1475	1	1	1	1.57816e-134	6.70098e-101	1	0	2.20616e-81	86727.3		0.00247875	214.976
2.1525	1	1	1	1.87184e-134	8.74423e-101	1	0	2.73957e-81	87132.1		0.00247875	215.979
2.1575	1	1	1	2.22019e-134	1.14104e-100	1	0	3.40195e-81	87537.8		0.00247875	216.985
2.1625	1	1	1	2.63338e-134	1.48892e-100	1	0	4.22451e-81	87944.5		0.00247875	217.993
2.1675	1	1	1	3.12348e-134	1.94283e-100	1	0	5.24598e-81	88352.1		0.00247875	219.003
2.1725	1	1	1	3.70481e-134	2.5351e-100	1	0	6.51448e-81	88760.7		0.00247875	220.016
2.1775	1	1	1	4.39437e-134	3.30786e-100	1	0	8.08975e-81	89170.2		0.00247875	221.031
2.1825	1	1	1	5.21229e-134	4.31612e-100	1	0	1.0046e-80	89580.7		0.00247875	222.048
2.1875	1	1	1	6.18248e-134	5.63162e-100	1	0	1.24754e-80	89992.1		0.00247875	223.068
2.1925	1	1	1	7.3333e-134	7.34796e-100	1	0	1.54923e-80	90404.4		0.00247875	224.09
2.1975	1	1	1	8.69839e-134	9.58725e-100	1	0	1.92389e-80	90817.7		0.00247875	225.114
2.2025	1	1	1	1.03176e-133	1.25088e-99	1	0	2.38916e-80	91231.9		0.00247875	226.141
2.2075	1	1	1	1.22384e-133	1.63203e-99	1	0	2.96698e-80	91647.1		0.00247875	227.17
2.2125	1	1	1	1.45167e-133	2.1293e-99	1	0	3.68456e-80	92063.2		0.00247875	228.202
2.2175	1	1	1	1.72194e-133	2.77804e-99	1	0	4.57572e-80	92480.2		0.00247875	229.236
2.2225	1	1	1	2.04252e-133	3.62438e-99	1	0	5.68244e-80	92898.2		0.00247875	230.272
2.2275	1	1	1	2.42281e-133	4.72849e-99	1	0	7.05688e-80	93317.1		0.00247875	231.31
2.2325	1	1	1	2.87392e-133	6.16885e-99	1	0	8.7638e-80	93737		0.00247875	232.351
2.2375	1	1	1	3.40903e-133	8.04785e-99	1	0	1.08837e-79	94157.8		0.00247875	233.394
2.2425	1	1	1	4.0438e-133	1.0499e-98	1	0	1.35163e-79	94579.6		0.00247875	234.439
2.2475	1	1	1	4.79679e-133	1.36966e-98	1	0	1.67859e-79	95002.3		0.00247875	235.487
2.2525	1	1	1	5.69002e-133	1.78676e-98	1	0	2.08465e-79	95425.9		0.00247875	236.537
2.2575	1	1	1	6.74962e-133	2.33086e-98	1	0	2.58896e-79	95850.5		0.00247875	237.59
2.2625	1	1	1	8.00658e-133	3.04059e-98	1	0	3.21527e-79	96276		0.00247875	238.644
2.2675	1	1	1	9.49766e-133	3.96638e-98	1	0	3.99312e-79	96702.5		0.00247875	239.702
2.2725	1	1	1	1.12665e-132	5.17396e-98	1	0	4.95918e-79	97129.9		0.00247875	240.761
2.2775	1	1	1	1.33648e-132	6.74909e-98	1	0	6.15898e-79	97558.3		0.00247875	241.823
2.2825	1	1	1	1.5854e-132	8.80362e-98	1	0	7.6491e-79	97987.6		0.00247875	242.887
2.2875	1	1	1	1.88068e-132	1.14834e-97	1	0	9.49978e-79	98417.8		0.00247875	243.953
2.2925	1	1	1	2.23098e-132	1.49786e-97	1	0	1.17983e-78	98849		0.00247875	245.022
2.2975	1	1	1	2.64654e-132	1.95374e-97	1	0	1.4653e-78	99281.1		0.00247875	246.093
2.3025	1	1	1	3.13951e-132	2.54833e-97	1	0	1.81985e-78	99714.2		0.00247875	247.167
2.3075	1	1	1	3.72433e-132	3.32381e-97	1	0	2.2602e-78	100148		0.00247875	248.243
2.3125	1	1	1	4.41811e-132	4.33522e-97	1	0	2.80712e-78	100583		0.00247875	249.321
2.3175	1	1	1	5.24116e-132	5.6543e-97	1	0	3.4864e-78	101019		0.00247875	250.401
2.3225	1	1	1	6.21755e-132	7.37462e-97	1	0	4.33007e-78	101456		0.00247875	251.484
2.3275	1	1	1	7.37588e-132	9.61819e-97	1	0	5.37792e-78	101894		0.00247875	252.569
2.3325	1	1	1	8.75004e-132	1.25441e-96	1	0	6.67938e-78	102332		0.00247875	253.657
2.3375	1	1	1	1.03803e-131	1.63599e-96	1	0	8.29583e-78	102772		0.00247875	254.746
2.3425	1	1	1	1.23143e-131	2.1336e-96	1	0	1.03035e-77	103213		0.00247875	255.839
2.3475	1	1	1	1.46087e-131	2.78252e-96	1	0	1.27972e-77	103654		0.00247875	256.933
2.3525	1	1	1	1.73307e-131	3.62875e-96	1	0	1.58944e-77	104097		0.00247875	258.03
2.3575	1	1	1	2.05599e-131	4.73226e-96	1	0	1.97412e-77	104540		0.00247875	259.129
2.3625	1	1	1	2.4391e-131	6.17125e-96	1	0	2.45193e-77	104985		0.00247875	260.231
2.3675	1	1	1	2.89361e-131	8.04768e-96	1	0	3.04539e-77	105430		0.00247875	261.334
2.3725	1	1	1	3.43283e-131	1.04945e-95	1	0	3.78252e-77	105876		0.00247875	262.441
2.3775	1	1	1	4.07254e-131	1.3685e-95	1	0	4.69808e-77	106323		0.00247875	263.549
2.3825	1	1	1	4.8315e-131	1.78451e-95	1	0	5.83528e-77	106771		0.00247875	264.66
2.3875	1	1	1	5.73191e-131	2.32696e-95	1	0	7.24778e-77	107221		0.00247875	265.773
2.3925	1	1	1	6.80016e-131	3.03424e-95	1	0	9.00223e-77	107671		0.00247875	266.889
2.3975	1	1	1	8.06754e-131	3.95643e-95	1	0	1.11814e-76	108122		0.00247875	268.007
2.4025	1	1	1	9.57116e-131	5.15882e-95	1	0	1.38882e-76	108573		0.00247875	269.127
2.4075	1	1	1	1.13551e-130	6.72652e-95	1	0	1.72503e-76	109026		0.00247875	270.249
2.4125	1	1	1	1.34715e-130	8.77046e-95	1	0	2.14264e-76	109480		0.00247875	271.374
2.4175	1	1	1	1.59826e-130	1.14353e-94	1	0	2.66136e-76	109935		0.00247875	272.501
2.4225	1	1	1	1.89617e-130	1.49096e-94	1	0	3.30567e-76	110391		0.00247875	273.631
2.4275	1	1	1	2.24963e-130	1.9439e-94	1	0	4.10599e-76	110847		0.00247875	274.763
2.4325	1	1	1	2.66898e-130	2.53441e-94	1	0	5.10009e-76	111305		0.00247875	275.897
2.4375	1	1	1	3.16651e-130	3.30425e-94	1	0	6.33491e-76	111763		0.00247875	277.034
2.4425	1	1	1	3.75681e-130	4.30784e-94	1	0	7.86872e-76	112223		0.00247875	278.172
2.4475	1	1	1	4.45718e-130	5.61617e-94	1	0	9.77393e-76	112683		0.00247875	279.314
2.4525	1	1	1	5.28813e-130	7.32172e-94	1	0	1.21405e-75	113144		0.00247875	280.457
2.4575	1	1	1	6.27402e-130	9.54505e-94	1	0	1.50802e-75	113607		0.00247875	281.603
2.4625	1	1	1	7.44374e-130	1.24433e-93	1	0	1.87317e-75	114070		0.00247875	282.751
2.4675	1	1	1	8.83158e-130	1.62213e-93	1	0	2.32675e-75	114534		0.00247875	283.902
2.4725	1	1	1	1.04782e-129	2.1146e-93	1	0	2.89017e-75	114999		0.00247875	285.055
2.4775	1	1	1	1.24319e-129	2.75653e-93	1	0	3.59005e-75	115465		0.00247875	286.21
2.4825	1	1	1	1.475e-129	3.59327e-93	1	0	4.45942e-75	115932		0.00247875	287.368
2.4875	1	1	1	1.75003e-129	4.68392e-93	1	0	5.53934e-75	116400		0.00247875	288.527
2.4925	1	1	1	2.07636e-129	6.10551e-93	1	0	6.88081e-75	116869		0.00247875	289.69
2.4975	1	1	1	2.46354e-129	7.9584e-93	1	0	8.54718e-75	117339		0.00247875	290.854
2.5025	1	1	1	2.92294e-129	1.03734e-92	1	0	1.06172e-74	117810		0.00247875	292.021
2.5075	1	1	1	3.46802e-129	1.35211e-92	1	0	1.31885e-74	118281		0.00247875	293.19
2.5125	1	1	1	4.11476e-129	1.76235e-92	1	0	1.63826e-74	118754		0.00247875	294.362
2.5175	1	1	1	4.88213e-129	2.29702e-92	1	0	2.03504e-74	119228		0.00247875	295.536
2.5225	1	1	1	5.79263e-129	2.99385e-92	1	0	2.52793e-74	119702		0.00247875	296.712
2.5275	1	1	1	6.87297e-129	3.902e-92	1	0	3.14021e-74	120178		0.00247875	297.891
2.5325	1	1	1	8.15482e-129	5.08554e-92	1	0	3.90081e-74	120654		0.00247875	299.072
2.5375	1	1	1	9.67578e-129	6.62794e-92	1	0	4.84564e-74	121132		0.00247875	300.255
2.5425	1	1	1	1.14805e-128	8.63799e-92	1	0	6.01936e-74	121610		0.00247875	301.441
2.5475	1	1	1	1.36218e-128	1.12574e-91	1	0	7.4774e-74	122089		0.00247875	302.629
2.5525	1	1	1	1.61626e-128	1.46709e-91	1	0	9.28865e-74	122569		0.00247875	303.819
2.5575	1	1	1	1.91774e-128	1.91191e-91	1	0	1.15387e-73	123050		0.00247875	305.011
2.5625	1	1	1	2.27546e-128	2.49154e-91	1	0	1.43338e-73	123532		0.00247875	306.206
2.5675	1	1	1	2.69992e-128	3.24685e-91	1	0	1.78061e-73	124016		0.00247875	307.404
2.5725	1	1	1	3.20357e-128	4.23105e-91	1	0	2.21196e-73	124499		0.00247875	308.603
2.5775	1	1	1	3.80119e-128	5.51348e-91	1	0	2.74782e-73	124984		0.00247875	309.805
2.5825	1	1	1	4.51031e-128	7.18449e-91	1	0	3.4135e-73	125470		0.00247875	311.01
2.5875	1	1	1	5.35174e-128	9.36176e-91	1	0	4.24046e-73	125957		0.00247875	312.216
2.5925	1	1	1	6.35016e-128	1.21986e-90	1	0	5.26779e-73	126445		0.00247875	313.425
2.5975	1	1	1	7.53487e-128	1.58948e-90	1	0	6.54403e-73	126933		0.00247875	314.636
2.6025	1	1	1	8.94065e-128	2.07106e-90	1	0	8.1295e-73	127423		0.00247875	315.85
2.6075	1	1	1	1.06087e-127	2.6985e-90	1	0	1.00991e-72	127914		0.00247875	317.066
2.6125	1	1	1	1.25881e-127	3.51596e-90	1	0	1.2546e-72	128405		0.00247875	318.284
2.6175	1	1	1	1.49368e-127	4.58095e-90	1	0	1.55858e-72	128898		0.00247875	319.505
2.6225	1	1	1	1.77238e-127	5.96843e-90	1	0	1.93622e-72	129391		0.00247875	320.728
2.6275	1	1	1	2.10309e-127	7.776e-90	1	0	2.40536e-72	129885		0.00247875	321.953
2.6325	1	1	1	2.49552e-127	1.01308e-89	1	0	2.98819e-72	130381		0.00247875	323.181
2.6375	1	1	1	2.96118e-127	1.31985e-89	1	0	3.71225e-72	130877		0.00247875	324.411
2.6425	1	1	1	3.51375e-127	1.71947e-89	1	0	4.61178e-72	131374		0.00247875	325.643
2.6475	1	1	1	4.16945e-127	2.24005e-89	1	0	5.7293e-72	131872		0.00247875	326.878
2.6525	1	1	1	4.94752e-127	2.91818e-89	1	0	7.11763e-72	132371		0.00247875	328.115
2.6575	1	1	1	5.87081e-127	3.80152e-89	1	0	8.84242e-72	132871		0.00247875	329.354
2.6625	1	1	1	6.96642e-127	4.95216e-89	1	0	1.09852e-71	133372		0.00247875	330.596
2.6675	1	1	1	8.26653e-127	6.45095e-89	1	0	1.36473e-71	133874		0.00247875	331.84
2.6725	1	1	1	9.80931e-127	8.40319e-89	1	0	1.69546e-71	134377		0.00247875	333.086
2.6775	1	1	1	1.16401e-126	1.0946e-88	1	0	2.10634e-71	134880		0.00247875	334.335
2.6825	1	1	1	1.38125e-126	1.4258e-88	1	0	2.61681e-71	135385		0.00247875	335.586
2.6875	1	1	1	1.63905e-126	1.85718e-88	1	0	3.25101e-71	135891		0.00247875	336.839
2.6925	1	1	1	1.94497e-126	2.41903e-88	1	0	4.03891e-71	136397		0.00247875	338.095
2.6975	1	1	1	2.308e-126	3.15079e-88	1	0	5.01778e-71	136905		0.00247875	339.353
2.7025	1	1	1	2.7388e-126	4.10382e-88	1	0	6.23392e-71	137413		0.00247875	340.614
2.7075	1	1	1	3.25002e-126	5.34501e-88	1	0	7.74483e-71	137923		0.00247875	341.876
2.7125	1	1	1	3.85667e-126	6.96146e-88	1	0	9.62198e-71	138433		0.00247875	343.141
2.7175	1	1	1	4.57658e-126	9.06658e-88	1	0	1.19541e-70	138944		0.00247875	344.409
2.7225	1	1	1	5.43089e-126	1.18081e-87	1	0	1.48516e-70	139457		0.00247875	345.678
2.7275	1	1	1	6.4447e-126	1.53781e-87	1	0	1.84514e-70	139970		0.00247875	346.95
2.7325	1	1	1	7.64778e-126	2.00272e-87	1	0	2.29239e-70	140484		0.00247875	348.225
2.7375	1	1	1	9.07548e-126	2.60813e-87	1	0	2.84805e-70	140999		0.00247875	349.501
2.7425	1	1	1	1.07697e-125	3.39648e-87	1	0	3.53842e-70	141515		0.00247875	350.781
2.7475	1	1	1	1.27804e-125	4.42303e-87	1	0	4.39614e-70	142032		0.00247875	352.062
2.7525	1	1	1	1.51664e-125	5.75972e-87	1	0	5.4618e-70	142550		0.00247875	353.346
2.7575	1	1	1	1.79979e-125	7.50022e-87	1	0	6.7858e-70	143069		0.00247875	354.632
2.7625	1	1	1	2.13581e-125	9.76648e-87	1	0	8.43079e-70	143588		0.00247875	355.92
2.7675	1	1	1	2.53458e-125	1.27173e-86	1	0	1.04746e-69	144109		0.00247875	357.211
2.7725	1	1	1	3.00781e-125	1.65592e-86	1	0	1.30139e-69	144631		0.00247875	358.504
2.7775	1	1	1	3.56941e-125	2.15614e-86	1	0	1.61688e-69	145153		0.00247875	359.799
2.7825	1	1	1	4.23588e-125	2.80741e-86	1	0	2.00886e-69	145677		0.00247875	361.097
2.7875	1	1	1	5.02681e-125	3.65531e-86	1	0	2.49588e-69	146201		0.00247875	362.397
2.7925	1	1	1	5.96543e-125	4.75921e-86	1	0	3.10098e-69	146727		0.00247875	363.7
2.7975	1	1	1	7.07935e-125	6.19635e-86	1	0	3.85279e-69	147253		0.00247875	365.004
2.8025	1	1	1	8.40129e-125	8.0673e-86	1	0	4.78689e-69	147781		0.00247875	366.311
2.8075	1	1	1	9.97012e-125	1.0503e-85	1	0	5.94748e-69	148309		0.00247875	367.621
2.8125	1	1	1	1.18319e-124	1.36737e-85	1	0	7.38948e-69	148838		0.00247875	368.933
2.8175	1	1	1	1.40415e-124	1.78012e-85	1	0	9.18113e-69	149368		0.00247875	370.247
2.8225	1	1	1	1.66637e-124	2.31743e-85	1	0	1.14072e-68	149899		0.00247875	371.563
2.8275	1	1	1	1.97756e-124	3.01684e-85	1	0	1.41731e-68	150431		0.00247875	372.882
2.8325	1	1	1	2.34688e-124	3.92726e-85	1	0	1.76097e-68	150964		0.00247875	374.203
2.8375	1	1	1	2.78519e-124	5.11232e-85	1	0	2.18796e-68	151498		0.00247875	375.526
2.8425	1	1	1	3.30535e-124	6.65483e-85	1	0	2.71849e-68	152033		0.00247875	376.852
2.8475	1	1	1	3.92268e-124	8.66257e-85	1	0	3.37768e-68	152569		0.00247875	378.18
2.8525	1	1	1	4.65532e-124	1.12758e-84	1	0	4.19672e-68	153106		0.00247875	379.511
2.8575	1	1	1	5.5248e-124	1.4677e-84	1	0	5.21438e-68	153643		0.00247875	380.844
2.8625	1	1	1	6.55671e-124	1.91038e-84	1	0	6.47884e-68	154182		0.00247875	382.179
2.8675	1	1	1	7.78137e-124	2.48652e-84	1	0	8.04994e-68	154721		0.00247875	383.516
2.8725	1	1	1	9.23481e-124	3.23635e-84	1	0	1.00021e-67	155262		0.00247875	384.856
2.8775	1	1	1	1.09598e-123	4.21219e-84	1	0	1.24276e-67	155803		0.00247875	386.198
2.8825	1	1	1	1.30069e-123	5.48217e-84	1	0	1.54414e-67	156346		0.00247875	387.542
2.8875	1	1	1	1.54366e-123	7.13489e-84	1	0	1.91862e-67	156889		0.00247875	388.889
2.8925	1	1	1	1.83201e-123	9.28565e-84	1	0	2.38392e-67	157433		0.00247875	390.238
2.8975	1	1	1	2.17423e-123	1.20845e-83	1	0	2.96206e-67	157979		0.00247875	391.59
2.9025	1	1	1	2.58039e-123	1.57266e-83	1	0	3.68044e-67	158525		0.00247875	392.944
2.9075	1	1	1	3.06243e-123	2.04659e-83	1	0	4.57305e-67	159072		0.00247875	394.3
2.9125	1	1	1	3.63453e-123	2.66328e-83	1	0	5.68215e-67	159620		0.00247875	395.658
2.9175	1	1	1	4.31352e-123	3.46573e-83	1	0	7.06028e-67	160169		0.00247875	397.019
2.9225	1	1	1	5.11937e-123	4.50986e-83	1	0	8.77267e-67	160719		0.00247875	398.382
2.9275	1	1	1	6.07579e-123	5.86842e-83	1	0	1.09004e-66	161270		0.00247875	399.748
2.9325	1	1	1	7.2109e-123	7.63606e-83	1	0	1.35443e-66	161822		0.00247875	401.116
2.9375	1	1	1	8.55811e-123	9.93593e-83	1	0	1.68294e-66	162374		0.00247875	402.486
2.9425	1	1	1	1.01571e-122	1.29282e-82	1	0	2.09115e-66	162928		0.00247875	403.858
2.9475	1	1	1	1.20548e-122	1.68212e-82	1	0	2.59837e-66	163483		0.00247875	405.233
2.9525	1	1	1	1.43071e-122	2.1886e-82	1	0	3.22863e-66	164038		0.00247875	406.61
2.9575	1	1	1	1.69803e-122	2.84752e-82	1	0	4.01178e-66	164595		0.00247875	407.99
2.9625	1	1	1	2.0153e-122	3.70473e-82	1	0	4.9849e-66	165152		0.00247875	409.372
2.9675	1	1	1	2.39186e-122	4.81988e-82	1	0	6.1941e-66	165711		0.00247875	410.756
2.9725	1	1	1	2.83878e-122	6.27057e-82	1	0	7.69663e-66	166270		0.00247875	412.142
2.9775	1	1	1	3.36923e-122	8.15769e-82	1	0	9.56367e-66	166830		0.00247875	413.531
2.9825	1	1	1	3.9988e-122	1.06125e-81	1	0	1.18836e-65	167392		0.00247875	414.922
2.9875	1	1	1	4.74604e-122	1.38057e-81	1	0	1.47664e-65	167954		0.00247875	416.316
2.9925	1	1	1	5.63291e-122	1.79593e-81	1	0	1.83486e-65	168517		0.00247875	417.712
2.9975	1	1	1	6.68554e-122	2.3362e-81	1	0	2.27998e-65	169081		0.00247875	419.11
3.0025	1	1	1	7.93489e-122	3.03893e-81	1	0	2.8331e-65	169646		0.00247875	420.51
3.0075	1	1	1	9.41773e-122	3.95295e-81	1	0	3.5204e-65	170212		0.00247875	421.913
3.0125	1	1	1	1.11777e-121	5.14176e-81	1	0	4.37446e-65	170779		0.00247875	423.319
3.0175	1	1	1	1.32667e-121	6.68795e-81	1	0	5.43573e-65	171347		0.00247875	424.726
3.0225	1	1	1	1.5746e-121	8.69888e-81	1	0	6.75449e-65	171916		0.00247875	426.136
3.0275	1	1	1	1.86888e-121	1.13142e-80	1	0	8.39322e-65	172485		0.00247875	427.548
3.0325	1	1	1	2.21816e-121	1.47155e-80	1	0	1.04295e-64	173056		0.00247875	428.963
3.0375	1	1	1	2.63273e-121	1.91388e-80	1	0	1.296e-64	173628		0.00247875	430.38
3.0425	1	1	1	3.12478e-121	2.48911e-80	1	0	1.61043e-64	174200		0.00247875	431.799
3.0475	1	1	1	3.70881e-121	3.23716e-80	1	0	2.00117e-64	174774		0.00247875	433.22
3.0525	1	1	1	4.40201e-121	4.20991e-80	1	0	2.48671e-64	175348		0.00247875	434.644
3.0575	1	1	1	5.22479e-121	5.47485e-80	1	0	3.09007e-64	175923		0.00247875	436.071
3.0625	1	1	1	6.20136e-121	7.11969e-80	1	0	3.83983e-64	176500		0.00247875	437.499
3.0675	1	1	1	7.3605e-121	9.25848e-80	1	0	4.77153e-64	177077		0.00247875	438.93
3.0725	1	1	1	8.73631e-121	1.20395e-79	1	0	5.92931e-64	177655		0.00247875	440.363
3.0775	1	1	1	1.03693e-120	1.56555e-79	1	0	7.36803e-64	178234		0.00247875	441.799
3.0825	1	1	1	1.23076e-120	2.0357e-79	1	0	9.15588e-64	178814		0.00247875	443.237
3.0875	1	1	1	1.46082e-120	2.64698e-79	1	0	1.13776e-63	179396		0.00247875	444.677
3.0925	1	1	1	1.7339e-120	3.44173e-79	1	0	1.41384e-63	179977		0.00247875	446.12
3.0975	1	1	1	2.05802e-120	4.47501e-79	1	0	1.75692e-63	180560		0.00247875	447.565
3.1025	1	1	1	2.44274e-120	5.81834e-79	1	0	2.18326e-63	181144		0.00247875	449.012
3.1075	1	1	1	2.89939e-120	7.56475e-79	1	0	2.71307e-63	181729		0.00247875	450.461
3.1125	1	1	1	3.44141e-120	9.83511e-79	1	0	3.37144e-63	182315		0.00247875	451.913
3.1175	1	1	1	4.08478e-120	1.27866e-78	1	0	4.1896e-63	182902		0.00247875	453.368
3.1225	1	1	1	4.84842e-120	1.66233e-78	1	0	5.20631e-63	183489		0.00247875	454.824
3.1275	1	1	1	5.75485e-120	2.16108e-78	1	0	6.46977e-63	184078		0.00247875	456.283
3.1325	1	1	1	6.83075e-120	2.80939e-78	1	0	8.03987e-63	184667		0.00247875	457.744
3.1375	1	1	1	8.10782e-120	3.65211e-78	1	0	9.99102e-63	185258		0.00247875	459.208
3.1425	1	1	1	9.62367e-120	4.7475e-78	1	0	1.24157e-62	185849		0.00247875	460.674
3.1475	1	1	1	1.1423e-119	6.17128e-78	1	0	1.54289e-62	186441		0.00247875	462.142
3.1525	1	1	1	1.35587e-119	8.02185e-78	1	0	1.91734e-62	187035		0.00247875	463.613
3.1575	1	1	1	1.60938e-119	1.04271e-77	1	0	2.38268e-62	187629		0.00247875	465.086
3.1625	1	1	1	1.91029e-119	1.35532e-77	1	0	2.96095e-62	188224		0.00247875	466.561
3.1675	1	1	1	2.26747e-119	1.7616e-77	1	0	3.67959e-62	188820		0.00247875	468.039
3.1725	1	1	1	2.69144e-119	2.28963e-77	1	0	4.57265e-62	189417		0.00247875	469.519
3.1775	1	1	1	3.19469e-119	2.97584e-77	1	0	5.68248e-62	190015		0.00247875	471.001
3.1825	1	1	1	3.79205e-119	3.86763e-77	1	0	7.06169e-62	190614		0.00247875	472.486
3.1875	1	1	1	4.50112e-119	5.02653e-77	1	0	8.77568e-62	191214		0.00247875	473.973
3.1925	1	1	1	5.34279e-119	6.53253e-77	1	0	1.09057e-61	191815		0.00247875	475.462
3.1975	1	1	1	6.34186e-119	8.48952e-77	1	0	1.35528e-61	192417		0.00247875	476.954
3.2025	1	1	1	7.52777e-119	1.10325e-76	1	0	1.68424e-61	193019		0.00247875	478.447
3.2075	1	1	1	8.93547e-119	1.43368e-76	1	0	2.09305e-61	193623		0.00247875	479.944
3.2125	1	1	1	1.06064e-118	1.86304e-76	1	0	2.6011e-61	194228		0.00247875	481.442
3.2175	1	1	1	1.25899e-118	2.42092e-76	1	0	3.23247e-61	194833		0.00247875	482.943
3.2225	1	1	1	1.49443e-118	3.14577e-76	1	0	4.01711e-61	195440		0.00247875	484.447
3.2275	1	1	1	1.77391e-118	4.08754e-76	1	0	4.99223e-61	196047		0.00247875	485.952
3.2325	1	1	1	2.10565e-118	5.31112e-76	1	0	6.20406e-61	196656		0.00247875	487.46
3.2375	1	1	1	2.49945e-118	6.9008e-76	1	0	7.71007e-61	197265		0.00247875	488.971
3.2425	1	1	1	2.96689e-118	8.96605e-76	1	0	9.58169e-61	197875		0.00247875	490.483
3.2475	1	1	1	3.52177e-118	1.16491e-75	1	0	1.19077e-60	198486		0.00247875	491.998
3.2525	1	1	1	4.18043e-118	1.51346e-75	1	0	1.47983e-60	199098		0.00247875	493.516
3.2575	1	1	1	4.9623e-118	1.96625e-75	1	0	1.83907e-60	199712		0.00247875	495.035
3.2625	1	1	1	5.8904e-118	2.55444e-75	1	0	2.28553e-60	200326		0.00247875	496.557
3.2675	1	1	1	6.99211e-118	3.3185e-75	1	0	2.84037e-60	200941		0.00247875	498.082
3.2725	1	1	1	8.29989e-118	4.31098e-75	1	0	3.52992e-60	201556		0.00247875	499.609
3.2775	1	1	1	9.8523e-118	5.60014e-75	1	0	4.38688e-60	202173		0.00247875	501.138
3.2825	1	1	1	1.16951e-117	7.27461e-75	1	0	5.45189e-60	202791		0.00247875	502.669
3.2875	1	1	1	1.38826e-117	9.44952e-75	1	0	6.77548e-60	203410		0.00247875	504.203
3.2925	1	1	1	1.64793e-117	1.22743e-74	1	0	8.42042e-60	204030		0.00247875	505.739
3.2975	1	1	1	1.95618e-117	1.59432e-74	1	0	1.04647e-59	204650		0.00247875	507.277
3.3025	1	1	1	2.32209e-117	2.07081e-74	1	0	1.30054e-59	205272		0.00247875	508.818
3.3075	1	1	1	2.75645e-117	2.68964e-74	1	0	1.6163e-59	205894		0.00247875	510.361
3.3125	1	1	1	3.27207e-117	3.49331e-74	1	0	2.00872e-59	206518		0.00247875	511.906
3.3175	1	1	1	3.88415e-117	4.53699e-74	1	0	2.49642e-59	207142		0.00247875	513.454
3.3225	1	1	1	4.61073e-117	5.89232e-74	1	0	3.10254e-59	207767		0.00247875	515.004
3.3275	1	1	1	5.47325e-117	7.65233e-74	1	0	3.85583e-59	208394		0.00247875	516.556
3.3325	1	1	1	6.49713e-117	9.93779e-74	1	0	4.79203e-59	209021		0.00247875	518.111
3.3375	1	1	1	7.71256e-117	1.29055e-73	1	0	5.95555e-59	209649		0.00247875	519.668
3.3425	1	1	1	9.15539e-117	1.67589e-73	1	0	7.4016e-59	210278		0.00247875	521.227
3.3475	1	1	1	1.08682e-116	2.17624e-73	1	0	9.19878e-59	210908		0.00247875	522.789
3.3525	1	1	1	1.29014e-116	2.82589e-73	1	0	1.14324e-58	211539		0.00247875	524.353
3.3575	1	1	1	1.5315e-116	3.66937e-73	1	0	1.42083e-58	212171		0.00247875	525.92
3.3625	1	1	1	1.81802e-116	4.7645e-73	1	0	1.76583e-58	212804		0.00247875	527.488
3.3675	1	1	1	2.15815e-116	6.18629e-73	1	0	2.19461e-58	213438		0.00247875	529.059
3.3725	1	1	1	2.56192e-116	8.03214e-73	1	0	2.72752e-58	214073		0.00247875	530.633
3.3775	1	1	1	3.04124e-116	1.04285e-72	1	0	3.38983e-58	214708		0.00247875	532.209
3.3825	1	1	1	3.61025e-116	1.35394e-72	1	0	4.21298e-58	215345		0.00247875	533.787
3.3875	1	1	1	4.28572e-116	1.75778e-72	1	0	5.23603e-58	215982		0.00247875	535.367
3.3925	1	1	1	5.08758e-116	2.28201e-72	1	0	6.50751e-58	216621		0.00247875	536.95
3.3975	1	1	1	6.03949e-116	2.9625e-72	1	0	8.08778e-58	217260		0.00247875	538.535
3.4025	1	1	1	7.16951e-116	3.84581e-72	1	0	1.00518e-57	217901		0.00247875	540.122
3.4075	1	1	1	8.51099e-116	4.99234e-72	1	0	1.24928e-57	218542		0.00247875	541.712
3.4125	1	1	1	1.01035e-115	6.48051e-72	1	0	1.55266e-57	219185		0.00247875	543.304
3.4175	1	1	1	1.1994e-115	8.41206e-72	1	0	1.92972e-57	219828		0.00247875	544.899
3.4225	1	1	1	1.42383e-115	1.0919e-71	1	0	2.39836e-57	220472		0.00247875	546.495
3.4275	1	1	1	1.69025e-115	1.41727e-71	1	0	2.98081e-57	221117		0.00247875	548.095
3.4325	1	1	1	2.00654e-115	1.83953e-71	1	0	3.70471e-57	221763		0.00247875	549.696
3.4375	1	1	1	2.38201e-115	2.38754e-71	1	0	4.60443e-57	222410		0.00247875	551.3
3.4425	1	1	1	2.82774e-115	3.09872e-71	1	0	5.72267e-57	223058		0.00247875	552.906
3.4475	1	1	1	3.3569e-115	4.02163e-71	1	0	7.1125e-57	223707		0.00247875	554.514
3.4525	1	1	1	3.98508e-115	5.21926e-71	1	0	8.83988e-57	224357		0.00247875	556.125
3.4575	1	1	1	4.73082e-115	6.77335e-71	1	0	1.09868e-56	225008		0.00247875	557.738
3.4625	1	1	1	5.61614e-115	8.78993e-71	1	0	1.36552e-56	225659		0.00247875	559.354
3.4675	1	1	1	6.66713e-115	1.14066e-70	1	0	1.69717e-56	226312		0.00247875	560.971
3.4725	1	1	1	7.91483e-115	1.48017e-70	1	0	2.10937e-56	226966		0.00247875	562.592
3.4775	1	1	1	9.39604e-115	1.92069e-70	1	0	2.62169e-56	227620		0.00247875	564.214
3.4825	1	1	1	1.11545e-114	2.49223e-70	1	0	3.25846e-56	228276		0.00247875	565.839
3.4875	1	1	1	1.3242e-114	3.23376e-70	1	0	4.04988e-56	228932		0.00247875	567.466
3.4925	1	1	1	1.57203e-114	4.1958e-70	1	0	5.03355e-56	229590		0.00247875	569.096
3.4975	1	1	1	1.86624e-114	5.44389e-70	1	0	6.25614e-56	230248		0.00247875	570.727
3.5025	1	1	1	2.21552e-114	7.06303e-70	1	0	7.77571e-56	230907		0.00247875	572.361
3.5075	1	1	1	2.63017e-114	9.16347e-70	1	0	9.66439e-56	231567		0.00247875	573.998
3.5125	1	1	1	3.12244e-114	1.18882e-69	1	0	1.20118e-55	232228		0.00247875	575.637
3.5175	1	1	1	3.70685e-114	1.54227e-69	1	0	1.49295e-55	232891		0.00247875	577.278
3.5225	1	1	1	4.40064e-114	2.00074e-69	1	0	1.85559e-55	233554		0.00247875	578.921
3.5275	1	1	1	5.2243e-114	2.59542e-69	1	0	2.30632e-55	234218		0.00247875	580.567
3.5325	1	1	1	6.20214e-114	3.36677e-69	1	0	2.86655e-55	234882		0.00247875	582.215
3.5375	1	1	1	7.36301e-114	4.36722e-69	1	0	3.56286e-55	235548		0.00247875	583.866
3.5425	1	1	1	8.74118e-114	5.6648e-69	1	0	4.42832e-55	236215		0.00247875	585.519
3.5475	1	1	1	1.03773e-113	7.34768e-69	1	0	5.50402e-55	236883		0.00247875	587.174
3.5525	1	1	1	1.23198e-113	9.53024e-69	1	0	6.84104e-55	237552		0.00247875	588.831
3.5575	1	1	1	1.46258e-113	1.23607e-68	1	0	8.50286e-55	238221		0.00247875	590.491
3.5625	1	1	1	1.73635e-113	1.60314e-68	1	0	1.05684e-54	238892		0.00247875	592.153
3.5675	1	1	1	2.06138e-113	2.07915e-68	1	0	1.31357e-54	239563		0.00247875	593.818
3.5725	1	1	1	2.44725e-113	2.69642e-68	1	0	1.63267e-54	240236		0.00247875	595.485
3.5775	1	1	1	2.90535e-113	3.49683e-68	1	0	2.0293e-54	240909		0.00247875	597.154
3.5825	1	1	1	3.44922e-113	4.53471e-68	1	0	2.52228e-54	241583		0.00247875	598.826
3.5875	1	1	1	4.0949e-113	5.88046e-68	1	0	3.13502e-54	242259		0.00247875	600.499
3.5925	1	1	1	4.86146e-113	7.62535e-68	1	0	3.89663e-54	242935		0.00247875	602.176
3.5975	1	1	1	5.77153e-113	9.88769e-68	1	0	4.84328e-54	243612		0.00247875	603.854
3.6025	1	1	1	6.85197e-113	1.28209e-67	1	0	6.01991e-54	244290		0.00247875	605.535
3.6075	1	1	1	8.1347e-113	1.66236e-67	1	0	7.48241e-54	244969		0.00247875	607.218
3.6125	1	1	1	9.65758e-113	2.15536e-67	1	0	9.30023e-54	245649		0.00247875	608.904
3.6175	1	1	1	1.14656e-112	2.79449e-67	1	0	1.15597e-53	246330		0.00247875	610.592
3.6225	1	1	1	1.36121e-112	3.62302e-67	1	0	1.43681e-53	247012		0.00247875	612.282
3.6275	1	1	1	1.61605e-112	4.69706e-67	1	0	1.78589e-53	247695		0.00247875	613.974
3.6325	1	1	1	1.9186e-112	6.08931e-67	1	0	2.21979e-53	248379		0.00247875	615.669
3.6375	1	1	1	2.2778e-112	7.89398e-67	1	0	2.7591e-53	249063		0.00247875	617.367
3.6425	1	1	1	2.70425e-112	1.02332e-66	1	0	3.42945e-53	249749		0.00247875	619.066
3.6475	1	1	1	3.21055e-112	1.32651e-66	1	0	4.26268e-53	250436		0.00247875	620.768
3.6525	1	1	1	3.81165e-112	1.71949e-66	1	0	5.29836e-53	251123		0.00247875	622.472
3.6575	1	1	1	4.52529e-112	2.22881e-66	1	0	6.58569e-53	251812		0.00247875	624.179
3.6625	1	1	1	5.37256e-112	2.8889e-66	1	0	8.18581e-53	252501		0.00247875	625.888
3.6675	1	1	1	6.37848e-112	3.74437e-66	1	0	1.01747e-52	253192		0.00247875	627.599
3.6725	1	1	1	7.57276e-112	4.85301e-66	1	0	1.26469e-52	253883		0.00247875	629.313
3.6775	1	1	1	8.99066e-112	6.28971e-66	1	0	1.57198e-52	254575		0.00247875	631.029
3.6825	1	1	1	1.06741e-111	8.15146e-66	1	0	1.95394e-52	255268		0.00247875	632.747
3.6875	1	1	1	1.26727e-111	1.0564e-65	1	0	2.42871e-52	255962		0.00247875	634.467
3.6925	1	1	1	1.50456e-111	1.369e-65	1	0	3.01885e-52	256657		0.00247875	636.19
3.6975	1	1	1	1.78628e-111	1.77406e-65	1	0	3.75239e-52	257353		0.00247875	637.916
3.7025	1	1	1	2.12076e-111	2.29888e-65	1	0	4.66417e-52	258050		0.00247875	639.643
3.7075	1	1	1	2.51787e-111	2.97888e-65	1	0	5.79752e-52	258748		0.00247875	641.373
3.7125	1	1	1	2.98934e-111	3.85988e-65	1	0	7.20627e-52	259447		0.00247875	643.105
3.7175	1	1	1	3.54911e-111	5.00128e-65	1	0	8.95736e-52	260147		0.00247875	644.84
3.7225	1	1	1	4.21371e-111	6.48e-65	1	0	1.1134e-51	260848		0.00247875	646.577
3.7275	1	1	1	5.00276e-111	8.39565e-65	1	0	1.38395e-51	261549		0.00247875	648.316
3.7325	1	1	1	5.93958e-111	1.08773e-64	1	0	1.72025e-51	262252		0.00247875	650.058
3.7375	1	1	1	7.05184e-111	1.40919e-64	1	0	2.13828e-51	262956		0.00247875	651.802
3.7425	1	1	1	8.37241e-111	1.82561e-64	1	0	2.65789e-51	263660		0.00247875	653.548
3.7475	1	1	1	9.94028e-111	2.36499e-64	1	0	3.30378e-51	264366		0.00247875	655.297
3.7525	1	1	1	1.18018e-110	3.06364e-64	1	0	4.10664e-51	265072		0.00247875	657.048
3.7575	1	1	1	1.40119e-110	3.96855e-64	1	0	5.1046e-51	265779		0.00247875	658.801
3.7625	1	1	1	1.6636e-110	5.14058e-64	1	0	6.34509e-51	266488		0.00247875	660.557
3.7675	1	1	1	1.97515e-110	6.65851e-64	1	0	7.88706e-51	267197		0.00247875	662.314
3.7725	1	1	1	2.34505e-110	8.62438e-64	1	0	9.80376e-51	267907		0.00247875	664.075
3.7775	1	1	1	2.78423e-110	1.11703e-63	1	0	1.21863e-50	268618		0.00247875	665.837
3.7825	1	1	1	3.30567e-110	1.44673e-63	1	0	1.51478e-50	269330		0.00247875	667.602
3.7875	1	1	1	3.92477e-110	1.87367e-63	1	0	1.88291e-50	270043		0.00247875	669.37
3.7925	1	1	1	4.65982e-110	2.42653e-63	1	0	2.34052e-50	270757		0.00247875	671.139
3.7975	1	1	1	5.53255e-110	3.14242e-63	1	0	2.90933e-50	271472		0.00247875	672.911
3.8025	1	1	1	6.56875e-110	4.06938e-63	1	0	3.61639e-50	272188		0.00247875	674.686
3.8075	1	1	1	7.79902e-110	5.26959e-63	1	0	4.4953e-50	272904		0.00247875	676.462
3.8125	1	1	1	9.25973e-110	6.82356e-63	1	0	5.58782e-50	273622		0.00247875	678.241
3.8175	1	1	1	1.0994e-109	8.83548e-63	1	0	6.94587e-50	274341		0.00247875	680.023
3.8225	1	1	1	1.30532e-109	1.14402e-62	1	0	8.634e-50	275060		0.00247875	681.806
3.8275	1	1	1	1.54981e-109	1.48124e-62	1	0	1.07324e-49	275781		0.00247875	683.592
3.8325	1	1	1	1.84009e-109	1.91778e-62	1	0	1.33409e-49	276502		0.00247875	685.381
3.8375	1	1	1	2.18475e-109	2.4829e-62	1	0	1.65834e-49	277225		0.00247875	687.171
3.8425	1	1	1	2.59397e-109	3.21444e-62	1	0	2.06139e-49	277948		0.00247875	688.964
3.8475	1	1	1	3.07984e-109	4.16136e-62	1	0	2.56242e-49	278672		0.00247875	690.76
3.8525	1	1	1	3.65672e-109	5.38704e-62	1	0	3.18522e-49	279398		0.00247875	692.557
3.8575	1	1	1	4.34167e-109	6.9735e-62	1	0	3.9594e-49	280124		0.00247875	694.357
3.8625	1	1	1	5.15493e-109	9.02684e-62	1	0	4.92177e-49	280851		0.00247875	696.16
3.8675	1	1	1	6.12053e-109	1.16844e-61	1	0	6.11805e-49	281579		0.00247875	697.964
3.8725	1	1	1	7.26702e-109	1.51238e-61	1	0	7.60511e-49	282308		0.00247875	699.771
3.8775	1	1	1	8.62828e-109	1.95749e-61	1	0	9.45364e-49	283038		0.00247875	701.581
3.8825	1	1	1	1.02446e-108	2.53352e-61	1	0	1.17515e-48	283769		0.00247875	703.393
3.8875	1	1	1	1.21636e-108	3.27894e-61	1	0	1.46079e-48	284501		0.00247875	705.207
3.8925	1	1	1	1.44422e-108	4.24353e-61	1	0	1.81586e-48	285233		0.00247875	707.023
3.8975	1	1	1	1.71476e-108	5.49169e-61	1	0	2.25725e-48	285967		0.00247875	708.842
3.9025	1	1	1	2.03599e-108	7.10672e-61	1	0	2.80593e-48	286702		0.00247875	710.663
3.9075	1	1	1	2.41739e-108	9.19638e-61	1	0	3.48798e-48	287437		0.00247875	712.486
3.9125	1	1	1	2.87025e-108	1.19001e-60	1	0	4.33583e-48	288174		0.00247875	714.312
3.9175	1	1	1	3.40795e-108	1.53981e-60	1	0	5.38978e-48	288911		0.00247875	716.14
3.9225	1	1	1	4.04639e-108	1.99236e-60	1	0	6.69994e-48	289650		0.00247875	717.97
3.9275	1	1	1	4.80444e-108	2.57782e-60	1	0	8.32859e-48	290389		0.00247875	719.803
3.9325	1	1	1	5.70451e-108	3.33521e-60	1	0	1.03532e-47	291130		0.00247875	721.638
3.9375	1	1	1	6.77322e-108	4.31496e-60	1	0	1.28699e-47	291871		0.00247875	723.475
3.9425	1	1	1	8.04215e-108	5.58233e-60	1	0	1.59984e-47	292613		0.00247875	725.315
3.9475	1	1	1	9.54883e-108	7.22169e-60	1	0	1.98875e-47	293356		0.00247875	727.157
3.9525	1	1	1	1.13378e-107	9.34213e-60	1	0	2.47221e-47	294100		0.00247875	729.002
3.9575	1	1	1	1.3462e-107	1.20847e-59	1	0	3.07319e-47	294845		0.00247875	730.848
3.9625	1	1	1	1.59841e-107	1.56319e-59	1	0	3.82028e-47	295591		0.00247875	732.697
3.9675	1	1	1	1.89788e-107	2.02196e-59	1	0	4.74898e-47	296338		0.00247875	734.549
3.9725	1	1	1	2.25346e-107	2.61527e-59	1	0	5.90347e-47	297086		0.00247875	736.403
3.9775	1	1	1	2.67567e-107	3.38255e-59	1	0	7.33863e-47	297835		0.00247875	738.259
3.9825	1	1	1	3.17698e-107	4.37477e-59	1	0	9.12269e-47	298585		0.00247875	740.117
3.9875	1	1	1	3.77223e-107	5.65785e-59	1	0	1.13405e-46	299335		0.00247875	741.978
3.9925	1	1	1	4.47901e-107	7.31696e-59	1	0	1.40975e-46	300087		0.00247875	743.841
3.9975	1	1	1	5.31823e-107	9.46225e-59	1	0	1.75247e-46	300839		0.00247875	745.706
4.0025	1	1	1	6.31469e-107	1.22361e-58	1	0	2.17852e-46	301593		0.00247875	747.574
4.0075	1	1	1	7.49788e-107	1.58224e-58	1	0	2.70816e-46	302347		0.00247875	749.444
4.0125	1	1	1	8.90277e-107	2.04591e-58	1	0	3.36656e-46	303103		0.00247875	751.317
4.0175	1	1	1	1.05709e-106	2.64536e-58	1	0	4.18503e-46	303859		0.00247875	753.191
4.0225	1	1	1	1.25516e-106	3.42033e-58	1	0	5.2025e-46	304616		0.00247875	755.069
4.0275	1	1	1	1.49035e-106	4.42215e-58	1	0	6.46735e-46	305375		0.00247875	756.948
4.0325	1	1	1	1.76962e-106	5.71719e-58	1	0	8.03973e-46	306134		0.00247875	758.83
4.0375	1	1	1	2.10121e-106	7.39121e-58	1	0	9.99441e-46	306894		0.00247875	760.714
4.0425	1	1	1	2.49494e-106	9.55502e-58	1	0	1.24243e-45	307655		0.00247875	762.6
4.0475	1	1	1	2.96245e-106	1.23518e-57	1	0	1.54451e-45	308417		0.00247875	764.489
4.0525	1	1	1	3.51758e-106	1.59667e-57	1	0	1.92003e-45	309180		0.00247875	766.38
4.0575	1	1	1	4.17673e-106	2.06386e-57	1	0	2.38685e-45	309944		0.00247875	768.274
4.0625	1	1	1	4.95941e-106	2.66766e-57	1	0	2.96719e-45	310709		0.00247875	770.17
4.0675	1	1	1	5.88876e-106	3.44797e-57	1	0	3.68862e-45	311474		0.00247875	772.068
4.0725	1	1	1	6.99228e-106	4.45636e-57	1	0	4.58548e-45	312241		0.00247875	773.968
4.0775	1	1	1	8.3026e-106	5.75943e-57	1	0	5.7004e-45	313009		0.00247875	775.871
4.0825	1	1	1	9.85849e-106	7.44324e-57	1	0	7.08642e-45	313777		0.00247875	777.776
4.0875	1	1	1	1.1706e-105	9.61895e-57	1	0	8.80945e-45	314547		0.00247875	779.684
4.0925	1	1	1	1.38997e-105	1.24302e-56	1	0	1.09515e-44	315317		0.00247875	781.593
4.0975	1	1	1	1.65045e-105	1.60623e-56	1	0	1.36143e-44	316089		0.00247875	783.506
4.1025	1	1	1	1.95975e-105	2.0755e-56	1	0	1.69246e-44	316861		0.00247875	785.42
4.1075	1	1	1	2.32702e-105	2.68176e-56	1	0	2.10399e-44	317634		0.00247875	787.337
4.1125	1	1	1	2.76312e-105	3.46498e-56	1	0	2.61559e-44	318409		0.00247875	789.256
4.1175	1	1	1	3.28096e-105	4.47677e-56	1	0	3.25159e-44	319184		0.00247875	791.178
4.1225	1	1	1	3.89585e-105	5.78376e-56	1	0	4.04224e-44	319960		0.00247875	793.101
4.1275	1	1	1	4.62598e-105	7.47204e-56	1	0	5.02515e-44	320737		0.00247875	795.028
4.1325	1	1	1	5.49296e-105	9.65275e-56	1	0	6.24708e-44	321515		0.00247875	796.956
4.1375	1	1	1	6.52243e-105	1.24694e-55	1	0	7.76615e-44	322294		0.00247875	798.887
4.1425	1	1	1	7.74486e-105	1.61073e-55	1	0	9.65461e-44	323074		0.00247875	800.82
4.1475	1	1	1	9.1964e-105	2.08056e-55	1	0	1.20023e-43	323855		0.00247875	802.756
4.1525	1	1	1	1.092e-104	2.68734e-55	1	0	1.49209e-43	324637		0.00247875	804.693
4.1575	1	1	1	1.29667e-104	3.47094e-55	1	0	1.85492e-43	325419		0.00247875	806.634
4.1625	1	1	1	1.5397e-104	4.48285e-55	1	0	2.30599e-43	326203		0.00247875	808.576
4.1675	1	1	1	1.82828e-104	5.78952e-55	1	0	2.86675e-43	326988		0.00247875	810.521
4.1725	1	1	1	2.17095e-104	7.47677e-55	1	0	3.56388e-43	327773		0.00247875	812.468
4.1775	1	1	1	2.57785e-104	9.65535e-55	1	0	4.43054e-43	328560		0.00247875	814.418
4.1825	1	1	1	3.06102e-104	1.24682e-54	1	0	5.50796e-43	329347		0.00247875	816.37
4.1875	1	1	1	3.63476e-104	1.60998e-54	1	0	6.8474e-43	330135		0.00247875	818.324
4.1925	1	1	1	4.31604e-104	2.07884e-54	1	0	8.51258e-43	330925		0.00247875	820.28
4.1975	1	1	1	5.12503e-104	2.68413e-54	1	0	1.05827e-42	331715		0.00247875	822.239
4.2025	1	1	1	6.08566e-104	3.46552e-54	1	0	1.31563e-42	332506		0.00247875	824.2
4.2075	1	1	1	7.22636e-104	4.47419e-54	1	0	1.63558e-42	333298		0.00247875	826.164
4.2125	1	1	1	8.58089e-104	5.77621e-54	1	0	2.03334e-42	334091		0.00247875	828.13
4.2175	1	1	1	1.01893e-103	7.4568e-54	1	0	2.52783e-42	334885		0.00247875	830.098
4.2225	1	1	1	1.20993e-103	9.62597e-54	1	0	3.14258e-42	335680		0.00247875	832.069
4.2275	1	1	1	1.43672e-103	1.24256e-53	1	0	3.90685e-42	336476		0.00247875	834.042
4.2325	1	1	1	1.70604e-103	1.60389e-53	1	0	4.85699e-42	337273		0.00247875	836.017
4.2375	1	1	1	2.02583e-103	2.07019e-53	1	0	6.03821e-42	338071		0.00247875	837.994
4.2425	1	1	1	2.40558e-103	2.67196e-53	1	0	7.50671e-42	338870		0.00247875	839.974
4.2475	1	1	1	2.85652e-103	3.4485e-53	1	0	9.33236e-42	339670		0.00247875	841.957
4.2525	1	1	1	3.39199e-103	4.45053e-53	1	0	1.1602e-41	340470		0.00247875	843.941
4.2575	1	1	1	4.02784e-103	5.74348e-53	1	0	1.44237e-41	341272		0.00247875	845.928
4.2625	1	1	1	4.78289e-103	7.41174e-53	1	0	1.79317e-41	342074		0.00247875	847.917
4.2675	1	1	1	5.6795e-103	9.56414e-53	1	0	2.22929e-41	342878		0.00247875	849.909
4.2725	1	1	1	6.74419e-103	1.23411e-52	1	0	2.77148e-41	343682		0.00247875	851.903
4.2775	1	1	1	8.00848e-103	1.59236e-52	1	0	3.44554e-41	344487		0.00247875	853.899
4.2825	1	1	1	9.50979e-103	2.05453e-52	1	0	4.28355e-41	345294		0.00247875	855.898
4.2875	1	1	1	1.12926e-102	2.65072e-52	1	0	5.32538e-41	346101		0.00247875	857.899
4.2925	1	1	1	1.34096e-102	3.41976e-52	1	0	6.62061e-41	346909		0.00247875	859.902
4.2975	1	1	1	1.59235e-102	4.41173e-52	1	0	8.23088e-41	347718		0.00247875	861.907
4.3025	1	1	1	1.89087e-102	5.6912e-52	1	0	1.02328e-40	348528		0.00247875	863.915
4.3075	1	1	1	2.24535e-102	7.3414e-52	1	0	1.27217e-40	349339		0.00247875	865.926
4.3125	1	1	1	2.6663e-102	9.46968e-52	1	0	1.58159e-40	350151		0.00247875	867.938
4.3175	1	1	1	3.16617e-102	1.22144e-51	1	0	1.96628e-40	350964		0.00247875	869.953
4.3225	1	1	1	3.75976e-102	1.5754e-51	1	0	2.44453e-40	351778		0.00247875	871.97
4.3275	1	1	1	4.46464e-102	2.03184e-51	1	0	3.03911e-40	352593		0.00247875	873.99
4.3325	1	1	1	5.30167e-102	2.62041e-51	1	0	3.77832e-40	353408		0.00247875	876.012
4.3375	1	1	1	6.29564e-102	3.37932e-51	1	0	4.69734e-40	354225		0.00247875	878.036
4.3425	1	1	1	7.47598e-102	4.35782e-51	1	0	5.8399e-40	355043		0.00247875	880.063
4.3475	1	1	1	8.87762e-102	5.61941e-51	1	0	7.26038e-40	355861		0.00247875	882.092
4.3525	1	1	1	1.05421e-101	7.2459e-51	1	0	9.02639e-40	356681		0.00247875	884.123
4.3575	1	1	1	1.25186e-101	9.34275e-51	1	0	1.1222e-39	357501		0.00247875	886.157
4.3625	1	1	1	1.48657e-101	1.20458e-50	1	0	1.39516e-39	358323		0.00247875	888.193
4.3675	1	1	1	1.76529e-101	1.55303e-50	1	0	1.73453e-39	359145		0.00247875	890.231
4.3725	1	1	1	2.09627e-101	2.00218e-50	1	0	2.15644e-39	359968		0.00247875	892.272
4.3775	1	1	1	2.48932e-101	2.58111e-50	1	0	2.68099e-39	360792		0.00247875	894.315
4.3825	1	1	1	2.95605e-101	3.32729e-50	1	0	3.33314e-39	361617		0.00247875	896.36
4.3875	1	1	1	3.51031e-101	4.28898e-50	1	0	4.14392e-39	362444		0.00247875	898.408
4.3925	1	1	1	4.16849e-101	5.52837e-50	1	0	5.15194e-39	363271		0.00247875	900.458
4.3975	1	1	1	4.95009e-101	7.12559e-50	1	0	6.40516e-39	364099		0.00247875	902.51
4.4025	1	1	1	5.87825e-101	9.18384e-50	1	0	7.96325e-39	364927		0.00247875	904.565
4.4075	1	1	1	6.98045e-101	1.18361e-49	1	0	9.90036e-39	365757		0.00247875	906.622
4.4125	1	1	1	8.28933e-101	1.52536e-49	1	0	1.23087e-38	366588		0.00247875	908.681
4.4175	1	1	1	9.84364e-101	1.96569e-49	1	0	1.53029e-38	367420		0.00247875	910.743
4.4225	1	1	1	1.16894e-100	2.53301e-49	1	0	1.90255e-38	368253		0.00247875	912.807
4.4275	1	1	1	1.38813e-100	3.26392e-49	1	0	2.36537e-38	369086		0.00247875	914.873
4.4325	1	1	1	1.64842e-100	4.20553e-49	1	0	2.94078e-38	369921		0.00247875	916.942
4.4375	1	1	1	1.95752e-100	5.41854e-49	1	0	3.65618e-38	370756		0.00247875	919.013
4.4425	1	1	1	2.32459e-100	6.98109e-49	1	0	4.54561e-38	371593		0.00247875	921.086
4.4475	1	1	1	2.76049e-100	8.99381e-49	1	0	5.65141e-38	372430		0.00247875	923.162
4.4525	1	1	1	3.27813e-100	1.15863e-48	1	0	7.02623e-38	373268		0.00247875	925.24
4.4575	1	1	1	3.89285e-100	1.49253e-48	1	0	8.73552e-38	374108		0.00247875	927.32
4.4625	1	1	1	4.62284e-100	1.92256e-48	1	0	1.08606e-37	374948		0.00247875	929.403
4.4675	1	1	1	5.48973e-100	2.47638e-48	1	0	1.35028e-37	375789		0.00247875	931.488
4.4725	1	1	1	6.51919e-100	3.18958e-48	1	0	1.67877e-37	376631		0.00247875	933.575
4.4775	1	1	1	7.7417e-100	4.10799e-48	1	0	2.08718e-37	377474		0.00247875	935.665
4.4825	1	1	1	9.19348e-100	5.29059e-48	1	0	2.59495e-37	378318		0.00247875	937.757
4.4875	1	1	1	1.09175e-99	6.81329e-48	1	0	3.22625e-37	379163		0.00247875	939.851
4.4925	1	1	1	1.29649e-99	8.77383e-48	1	0	4.01114e-37	380009		0.00247875	941.948
4.4975	1	1	1	1.53962e-99	1.1298e-47	1	0	4.98699e-37	380856		0.00247875	944.047
4.5025	1	1	1	1.82835e-99	1.45476e-47	1	0	6.20026e-37	381704		0.00247875	946.148
4.5075	1	1	1	2.17123e-99	1.87309e-47	1	0	7.7087e-37	382552		0.00247875	948.252
4.5125	1	1	1	2.57842e-99	2.4116e-47	1	0	9.58415e-37	383402		0.00247875	950.358
4.5175	1	1	1	3.06197e-99	3.10478e-47	1	0	1.19159e-36	384252		0.00247875	952.467
4.5225	1	1	1	3.6362e-99	3.99701e-47	1	0	1.48149e-36	385104		0.00247875	954.577
4.5275	1	1	1	4.31814e-99	5.14538e-47	1	0	1.84193e-36	385956		0.00247875	956.69
4.5325	1	1	1	5.12797e-99	6.62336e-47	1	0	2.29006e-36	386810		0.00247875	958.806
4.5375	1	1	1	6.08969e-99	8.52545e-47	1	0	2.84723e-36	387664		0.00247875	960.924
4.5425	1	1	1	7.23178e-99	1.09732e-46	1	0	3.53996e-36	388520		0.00247875	963.044
4.5475	1	1	1	8.58807e-99	1.41231e-46	1	0	4.40123e-36	389376		0.00247875	965.166
4.5525	1	1	1	1.01987e-98	1.81762e-46	1	0	5.47205e-36	390233		0.00247875	967.291
4.5575	1	1	1	1.21115e-98	2.33913e-46	1	0	6.80342e-36	391091		0.00247875	969.418
4.5625	1	1	1	1.4383e-98	3.01013e-46	1	0	8.45872e-36	391950		0.00247875	971.547
4.5675	1	1	1	1.70806e-98	3.8734e-46	1	0	1.05168e-35	392810		0.00247875	973.679
4.5725	1	1	1	2.02841e-98	4.98399e-46	1	0	1.30756e-35	393671		0.00247875	975.813
4.5775	1	1	1	2.40885e-98	6.41269e-46	1	0	1.6257e-35	394533		0.00247875	977.95
4.5825	1	1	1	2.86064e-98	8.25052e-46	1	0	2.02125e-35	395396		0.00247875	980.088
4.5875	1	1	1	3.39718e-98	1.06145e-45	1	0	2.51304e-35	396260		0.00247875	982.229
4.5925	1	1	1	4.03435e-98	1.36551e-45	1	0	3.1245e-35	397124		0.00247875	984.373
4.5975	1	1	1	4.79104e-98	1.75658e-45	1	0	3.88473e-35	397990		0.00247875	986.519
4.6025	1	1	1	5.68965e-98	2.25954e-45	1	0	4.82995e-35	398857		0.00247875	988.667
4.6075	1	1	1	6.75682e-98	2.90635e-45	1	0	6.00517e-35	399724		0.00247875	990.817
4.6125	1	1	1	8.02416e-98	3.73812e-45	1	0	7.46634e-35	400593		0.00247875	992.97
4.6175	1	1	1	9.52922e-98	4.80768e-45	1	0	9.28305e-35	401462		0.00247875	995.125
4.6225	1	1	1	1.13166e-97	6.18295e-45	1	0	1.15418e-34	402333		0.00247875	997.283
4.6275	1	1	1	1.34392e-97	7.9512e-45	1	0	1.43502e-34	403204		0.00247875	999.442
4.6325	1	1	1	1.596e-97	1.02246e-44	1	0	1.7842e-34	404076		0.00247875	1001.6
4.6375	1	1	1	1.89537e-97	1.31473e-44	1	0	2.21834e-34	404949		0.00247875	1003.77
4.6425	1	1	1	2.25089e-97	1.69046e-44	1	0	2.75813e-34	405823		0.00247875	1005.94
4.6475	1	1	1	2.6731e-97	2.17345e-44	1	0	3.42926e-34	406699		0.00247875	1008.1
4.6525	1	1	1	3.17451e-97	2.79428e-44	1	0	4.2637e-34	407575		0.00247875	1010.28
4.6575	1	1	1	3.76997e-97	3.59226e-44	1	0	5.3012e-34	408452		0.00247875	1012.45
4.6625	1	1	1	4.47714e-97	4.61788e-44	1	0	6.59116e-34	409329		0.00247875	1014.63
4.6675	1	1	1	5.31696e-97	5.936e-44	1	0	8.19502e-34	410208		0.00247875	1016.8
4.6725	1	1	1	6.31432e-97	7.62994e-44	1	0	1.01892e-33	411088		0.00247875	1018.99
4.6775	1	1	1	7.49877e-97	9.80674e-44	1	0	1.26686e-33	411969		0.00247875	1021.17
4.6825	1	1	1	8.90542e-97	1.26039e-43	1	0	1.57513e-33	412851		0.00247875	1023.35
4.6875	1	1	1	1.05759e-96	1.6198e-43	1	0	1.95843e-33	413733		0.00247875	1025.54
4.6925	1	1	1	1.25599e-96	2.08158e-43	1	0	2.435e-33	414617		0.00247875	1027.73
4.6975	1	1	1	1.49159e-96	2.67486e-43	1	0	3.02754e-33	415501		0.00247875	1029.92
4.7025	1	1	1	1.7714e-96	3.43705e-43	1	0	3.76427e-33	416387		0.00247875	1032.12
4.7075	1	1	1	2.1037e-96	4.41617e-43	1	0	4.68029e-33	417273		0.00247875	1034.32
4.7125	1	1	1	2.49834e-96	5.6739e-43	1	0	5.81923e-33	418160		0.00247875	1036.52
4.7175	1	1	1	2.96701e-96	7.28943e-43	1	0	7.23534e-33	419049		0.00247875	1038.72
4.7225	1	1	1	3.5236e-96	9.36442e-43	1	0	8.99606e-33	419938		0.00247875	1040.92
4.7275	1	1	1	4.18461e-96	1.20294e-42	1	0	1.11853e-32	420828		0.00247875	1043.13
4.7325	1	1	1	4.96964e-96	1.54519e-42	1	0	1.39072e-32	421719		0.00247875	1045.34
4.7375	1	1	1	5.90193e-96	1.98471e-42	1	0	1.72916e-32	422611		0.00247875	1047.55
4.7425	1	1	1	7.00914e-96	2.5491e-42	1	0	2.14997e-32	423504		0.00247875	1049.76
4.7475	1	1	1	8.32406e-96	3.27379e-42	1	0	2.67318e-32	424398		0.00247875	1051.98
4.7525	1	1	1	9.88568e-96	4.20427e-42	1	0	3.32372e-32	425293		0.00247875	1054.2
4.7575	1	1	1	1.17403e-95	5.3989e-42	1	0	4.13258e-32	426189		0.00247875	1056.42
4.7625	1	1	1	1.39428e-95	6.93259e-42	1	0	5.13829e-32	427086		0.00247875	1058.64
4.7675	1	1	1	1.65586e-95	8.90145e-42	1	0	6.38876e-32	427983		0.00247875	1060.86
4.7725	1	1	1	1.96651e-95	1.14288e-41	1	0	7.94356e-32	428882		0.00247875	1063.09
4.7775	1	1	1	2.33544e-95	1.46729e-41	1	0	9.87675e-32	429782		0.00247875	1065.32
4.7825	1	1	1	2.7736e-95	1.88367e-41	1	0	1.22804e-31	430682		0.00247875	1067.55
4.7875	1	1	1	3.29396e-95	2.41807e-41	1	0	1.52691e-31	431584		0.00247875	1069.79
4.7925	1	1	1	3.91195e-95	3.10389e-41	1	0	1.89851e-31	432486		0.00247875	1072.03
4.7975	1	1	1	4.64588e-95	3.98401e-41	1	0	2.36056e-31	433390		0.00247875	1074.27
4.8025	1	1	1	5.51752e-95	5.11337e-41	1	0	2.93505e-31	434294		0.00247875	1076.51
4.8075	1	1	1	6.5527e-95	6.56249e-41	1	0	3.64937e-31	435199		0.00247875	1078.75
4.8125	1	1	1	7.78211e-95	8.4218e-41	1	0	4.53753e-31	436105		0.00247875	1081
4.8175	1	1	1	9.24219e-95	1.08072e-40	1	0	5.64186e-31	437012		0.00247875	1083.25
4.8225	1	1	1	1.09762e-94	1.38675e-40	1	0	7.01497e-31	437920		0.00247875	1085.5
4.8275	1	1	1	1.30356e-94	1.77933e-40	1	0	8.72227e-31	438829		0.00247875	1087.75
4.8325	1	1	1	1.54814e-94	2.28291e-40	1	0	1.08451e-30	439739		0.00247875	1090.01
4.8375	1	1	1	1.83861e-94	2.92883e-40	1	0	1.34846e-30	440650		0.00247875	1092.26
4.8425	1	1	1	2.18358e-94	3.75728e-40	1	0	1.67665e-30	441562		0.00247875	1094.52
4.8475	1	1	1	2.59327e-94	4.81978e-40	1	0	2.08472e-30	442475		0.00247875	1096.79
4.8525	1	1	1	3.07985e-94	6.18235e-40	1	0	2.59212e-30	443389		0.00247875	1099.05
4.8575	1	1	1	3.65772e-94	7.92964e-40	1	0	3.223e-30	444303		0.00247875	1101.32
4.8625	1	1	1	4.34402e-94	1.01701e-39	1	0	4.00745e-30	445219		0.00247875	1103.59
4.8675	1	1	1	5.15909e-94	1.30429e-39	1	0	4.98282e-30	446136		0.00247875	1105.86
4.8725	1	1	1	6.12711e-94	1.6726e-39	1	0	6.19559e-30	447053		0.00247875	1108.13
4.8775	1	1	1	7.27677e-94	2.14479e-39	1	0	7.70355e-30	447972		0.00247875	1110.41
4.8825	1	1	1	8.64216e-94	2.75012e-39	1	0	9.57855e-30	448891		0.00247875	1112.69
4.8875	1	1	1	1.02637e-93	3.52606e-39	1	0	1.19099e-29	449811		0.00247875	1114.97
4.8925	1	1	1	1.21896e-93	4.52065e-39	1	0	1.48088e-29	450733		0.00247875	1117.25
4.8975	1	1	1	1.44769e-93	5.79542e-39	1	0	1.84132e-29	451655		0.00247875	1119.54
4.9025	1	1	1	1.71933e-93	7.4292e-39	1	0	2.28949e-29	452578		0.00247875	1121.83
4.9075	1	1	1	2.04195e-93	9.52294e-39	1	0	2.84676e-29	453502		0.00247875	1124.12
4.9125	1	1	1	2.42511e-93	1.2206e-38	1	0	3.53966e-29	454427		0.00247875	1126.41
4.9175	1	1	1	2.88017e-93	1.5644e-38	1	0	4.40122e-29	455353		0.00247875	1128.71
4.9225	1	1	1	3.42062e-93	2.0049e-38	1	0	5.4725e-29	456280		0.00247875	1131
4.9275	1	1	1	4.06249e-93	2.56928e-38	1	0	6.80454e-29	457208		0.00247875	1133.3
4.9325	1	1	1	4.82481e-93	3.29232e-38	1	0	8.46081e-29	458137		0.00247875	1135.61
4.9375	1	1	1	5.73018e-93	4.21856e-38	1	0	1.05202e-28	459066		0.00247875	1137.91
4.9425	1	1	1	6.80546e-93	5.40503e-38	1	0	1.3081e-28	459997		0.00247875	1140.22
4.9475	1	1	1	8.08251e-93	6.92475e-38	1	0	1.6265e-28	460929		0.00247875	1142.53
4.9525	1	1	1	9.59922e-93	8.87118e-38	1	0	2.02241e-28	461861		0.00247875	1144.84
4.9575	1	1	1	1.14006e-92	1.1364e-37	1	0	2.51469e-28	462795		0.00247875	1147.15
4.9625	1	1	1	1.35399e-92	1.45563e-37	1	0	3.1268e-28	463729		0.00247875	1149.47
4.9675	1	1	1	1.60808e-92	1.86442e-37	1	0	3.88792e-28	464665		0.00247875	1151.79
4.9725	1	1	1	1.90985e-92	2.38784e-37	1	0	4.8343e-28	465601		0.00247875	1154.11
4.9775	1	1	1	2.26825e-92	3.05802e-37	1	0	6.01106e-28	466538		0.00247875	1156.43
4.9825	1	1	1	2.69391e-92	3.91603e-37	1	0	7.47426e-28	467477		0.00247875	1158.76
4.9875	1	1	1	3.19945e-92	5.01443e-37	1	0	9.29365e-28	468416		0.00247875	1161.09
4.9925	1	1	1	3.79987e-92	6.4205e-37	1	0	1.15559e-27	469356		0.00247875	1163.42
4.9975	1	1	1	4.51297e-92	8.22028e-37	1	0	1.43689e-27	470297		0.00247875	1165.75
5.0025	1	1	1	5.3599e-92	1.05239e-36	1	0	1.78667e-27	471239		0.00247875	1168.08
5.0075	1	1	1	6.36577e-92	1.34721e-36	1	0	2.22159e-27	472182		0.00247875	1170.42
5.0125	1	1	1	7.56042e-92	1.7245e-36	1	0	2.76238e-27	473126		0.00247875	1172.76
5.0175	1	1	1	8.97927e-92	2.20731e-36	1	0	3.43482e-27	474071		0.00247875	1175.1
5.0225	1	1	1	1.06644e-91	2.82509e-36	1	0	4.27096e-27	475016		0.00247875	1177.45
5.0275	1	1	1	1.26658e-91	3.61554e-36	1	0	5.31064e-27	475963		0.00247875	1179.79
5.0325	1	1	1	1.50428e-91	4.62682e-36	1	0	6.60342e-27	476911		0.00247875	1182.14
5.0375	1	1	1	1.7866e-91	5.92056e-36	1	0	8.21091e-27	477859		0.00247875	1184.49
5.0425	1	1	1	2.1219e-91	7.57552e-36	1	0	1.02097e-26	478809		0.00247875	1186.85
5.0475	1	1	1	2.52012e-91	9.6924e-36	1	0	1.26951e-26	479759		0.00247875	1189.2
5.0525	1	1	1	2.99309e-91	1.24e-35	1	0	1.57856e-26	480711		0.00247875	1191.56
5.0575	1	1	1	3.55483e-91	1.58628e-35	1	0	1.96284e-26	481663		0.00247875	1193.92
5.0625	1	1	1	4.222e-91	2.02911e-35	1	0	2.44067e-26	482617		0.00247875	1196.29
5.0675	1	1	1	5.01438e-91	2.59539e-35	1	0	3.03483e-26	483571		0.00247875	1198.65
5.0725	1	1	1	5.95549e-91	3.31947e-35	1	0	3.77364e-26	484526		0.00247875	1201.02
5.0775	1	1	1	7.07323e-91	4.24525e-35	1	0	4.6923e-26	485482		0.00247875	1203.39
5.0825	1	1	1	8.40077e-91	5.42884e-35	1	0	5.83461e-26	486439		0.00247875	1205.76
5.0875	1	1	1	9.97746e-91	6.94192e-35	1	0	7.25502e-26	487397		0.00247875	1208.14
5.0925	1	1	1	1.18501e-90	8.87607e-35	1	0	9.02123e-26	488356		0.00247875	1210.51
5.0975	1	1	1	1.40742e-90	1.13483e-34	1	0	1.12174e-25	489316		0.00247875	1212.89
5.1025	1	1	1	1.67158e-90	1.4508e-34	1	0	1.39483e-25	490277		0.00247875	1215.28
5.1075	1	1	1	1.98531e-90	1.85462e-34	1	0	1.7344e-25	491239		0.00247875	1217.66
5.1125	1	1	1	2.35794e-90	2.37066e-34	1	0	2.15664e-25	492202		0.00247875	1220.05
5.1175	1	1	1	2.80051e-90	3.03006e-34	1	0	2.68168e-25	493165		0.00247875	1222.43
5.1225	1	1	1	3.32614e-90	3.87259e-34	1	0	3.33455e-25	494130		0.00247875	1224.83
5.1275	1	1	1	3.95044e-90	4.94903e-34	1	0	4.14636e-25	495095		0.00247875	1227.22
5.1325	1	1	1	4.69192e-90	6.32421e-34	1	0	5.15582e-25	496062		0.00247875	1229.61
5.1375	1	1	1	5.57257e-90	8.08089e-34	1	0	6.41104e-25	497029		0.00247875	1232.01
5.1425	1	1	1	6.61853e-90	1.03248e-33	1	0	7.97186e-25	497998		0.00247875	1234.41
5.1475	1	1	1	7.86082e-90	1.31907e-33	1	0	9.91269e-25	498967		0.00247875	1236.82
5.1525	1	1	1	9.33629e-90	1.68509e-33	1	0	1.2326e-24	499937		0.00247875	1239.22
5.1575	1	1	1	1.10887e-89	2.15251e-33	1	0	1.5327e-24	500909		0.00247875	1241.63
5.1625	1	1	1	1.31701e-89	2.74938e-33	1	0	1.90585e-24	501881		0.00247875	1244.04
5.1675	1	1	1	1.56422e-89	3.51149e-33	1	0	2.36986e-24	502854		0.00247875	1246.45
5.1725	1	1	1	1.85783e-89	4.4845e-33	1	0	2.94683e-24	503828		0.00247875	1248.86
5.1775	1	1	1	2.20655e-89	5.72669e-33	1	0	3.66429e-24	504803		0.00247875	1251.28
5.1825	1	1	1	2.62073e-89	7.31239e-33	1	0	4.55643e-24	505779		0.00247875	1253.7
5.1875	1	1	1	3.11267e-89	9.33644e-33	1	0	5.66578e-24	506756		0.00247875	1256.12
5.1925	1	1	1	3.69694e-89	1.19198e-32	1	0	7.04522e-24	507734		0.00247875	1258.55
5.1975	1	1	1	4.39089e-89	1.52168e-32	1	0	8.76053e-24	508712		0.00247875	1260.97
5.2025	1	1	1	5.21511e-89	1.94242e-32	1	0	1.08935e-23	509692		0.00247875	1263.4
5.2075	1	1	1	6.19405e-89	2.4793e-32	1	0	1.35458e-23	510673		0.00247875	1265.83
5.2125	1	1	1	7.35675e-89	3.16433e-32	1	0	1.68438e-23	511654		0.00247875	1268.26
5.2175	1	1	1	8.73772e-89	4.0383e-32	1	0	2.09449e-23	512637		0.00247875	1270.7
5.2225	1	1	1	1.03779e-88	5.15324e-32	1	0	2.60444e-23	513620		0.00247875	1273.14
5.2275	1	1	1	1.2326e-88	6.57548e-32	1	0	3.23857e-23	514605		0.00247875	1275.58
5.2325	1	1	1	1.46398e-88	8.38958e-32	1	0	4.02709e-23	515590		0.00247875	1278.02
5.2375	1	1	1	1.7388e-88	1.07033e-31	1	0	5.00761e-23	516576		0.00247875	1280.46
5.2425	1	1	1	2.06521e-88	1.3654e-31	1	0	6.22687e-23	517564		0.00247875	1282.91
5.2475	1	1	1	2.45289e-88	1.74167e-31	1	0	7.74301e-23	518552		0.00247875	1285.36
5.2525	1	1	1	2.91335e-88	2.22146e-31	1	0	9.62831e-23	519541		0.00247875	1287.81
5.2575	1	1	1	3.46025e-88	2.83318e-31	1	0	1.19727e-22	520531		0.00247875	1290.27
5.2625	1	1	1	4.10982e-88	3.61305e-31	1	0	1.48878e-22	521522		0.00247875	1292.72
5.2675	1	1	1	4.88134e-88	4.60721e-31	1	0	1.85128e-22	522514		0.00247875	1295.18
5.2725	1	1	1	5.79769e-88	5.87443e-31	1	0	2.30205e-22	523507		0.00247875	1297.64
5.2775	1	1	1	6.88607e-88	7.48957e-31	1	0	2.86257e-22	524501		0.00247875	1300.11
5.2825	1	1	1	8.17878e-88	9.548e-31	1	0	3.55958e-22	525495		0.00247875	1302.57
5.2875	1	1	1	9.71418e-88	1.21711e-30	1	0	4.42631e-22	526491		0.00247875	1305.04
5.2925	1	1	1	1.15378e-87	1.55136e-30	1	0	5.50408e-22	527488		0.00247875	1307.51
5.2975	1	1	1	1.37038e-87	1.97724e-30	1	0	6.84429e-22	528486		0.00247875	1309.98
5.3025	1	1	1	1.62765e-87	2.5198e-30	1	0	8.51084e-22	529484		0.00247875	1312.46
5.3075	1	1	1	1.93321e-87	3.21098e-30	1	0	1.05832e-21	530484		0.00247875	1314.94
5.3125	1	1	1	2.29614e-87	4.0914e-30	1	0	1.31602e-21	531484		0.00247875	1317.42
5.3175	1	1	1	2.72721e-87	5.21276e-30	1	0	1.63647e-21	532485		0.00247875	1319.9
5.3225	1	1	1	3.23921e-87	6.64089e-30	1	0	2.03494e-21	533488		0.00247875	1322.38
5.3275	1	1	1	3.84733e-87	8.45956e-30	1	0	2.53045e-21	534491		0.00247875	1324.87
5.3325	1	1	1	4.56962e-87	1.07753e-29	1	0	3.14662e-21	535495		0.00247875	1327.36
5.3375	1	1	1	5.42752e-87	1.37238e-29	1	0	3.91283e-21	536500		0.00247875	1329.85
5.3425	1	1	1	6.44649e-87	1.74776e-29	1	0	4.86562e-21	537506		0.00247875	1332.35
5.3475	1	1	1	7.65677e-87	2.22562e-29	1	0	6.05042e-21	538513		0.00247875	1334.84
5.3525	1	1	1	9.09427e-87	2.83387e-29	1	0	7.52374e-21	539521		0.00247875	1337.34
5.3575	1	1	1	1.08017e-86	3.60804e-29	1	0	9.35582e-21	540530		0.00247875	1339.84
5.3625	1	1	1	1.28296e-86	4.59329e-29	1	0	1.1634e-20	541540		0.00247875	1342.34
5.3675	1	1	1	1.52383e-86	5.84705e-29	1	0	1.4467e-20	542551		0.00247875	1344.85
5.3725	1	1	1	1.80993e-86	7.44236e-29	1	0	1.79899e-20	543563		0.00247875	1347.36
5.3775	1	1	1	2.14974e-86	9.47207e-29	1	0	2.23706e-20	544575		0.00247875	1349.87
5.3825	1	1	1	2.55335e-86	1.20542e-28	1	0	2.78182e-20	545589		0.00247875	1352.38
5.3875	1	1	1	3.03274e-86	1.53389e-28	1	0	3.45923e-20	546604		0.00247875	1354.9
5.3925	1	1	1	3.60214e-86	1.95169e-28	1	0	4.3016e-20	547619		0.00247875	1357.41
5.3975	1	1	1	4.27845e-86	2.48305e-28	1	0	5.3491e-20	548636		0.00247875	1359.93
5.4025	1	1	1	5.08174e-86	3.15878e-28	1	0	6.6517e-20	549653		0.00247875	1362.45
5.4075	1	1	1	6.03586e-86	4.01804e-28	1	0	8.2715e-20	550671		0.00247875	1364.98
5.4125	1	1	1	7.16912e-86	5.11055e-28	1	0	1.02858e-19	551691		0.00247875	1367.5
5.4175	1	1	1	8.51517e-86	6.49951e-28	1	0	1.27906e-19	552711		0.00247875	1370.03
5.4225	1	1	1	1.0114e-85	8.26518e-28	1	0	1.59053e-19	553732		0.00247875	1372.56
5.4275	1	1	1	1.20129e-85	1.05095e-27	1	0	1.97786e-19	554754		0.00247875	1375.1
5.4325	1	1	1	1.42685e-85	1.3362e-27	1	0	2.45951e-19	555777		0.00247875	1377.63
5.4375	1	1	1	1.69475e-85	1.69872e-27	1	0	3.05847e-19	556801		0.00247875	1380.17
5.4425	1	1	1	2.01296e-85	2.15937e-27	1	0	3.80328e-19	557826		0.00247875	1382.71
5.4475	1	1	1	2.39092e-85	2.74467e-27	1	0	4.72947e-19	558852		0.00247875	1385.26
5.4525	1	1	1	2.83985e-85	3.48829e-27	1	0	5.88123e-19	559879		0.00247875	1387.8
5.4575	1	1	1	3.37307e-85	4.43295e-27	1	0	7.31347e-19	560907		0.00247875	1390.35
5.4625	1	1	1	4.00641e-85	5.63287e-27	1	0	9.09452e-19	561935		0.00247875	1392.9
5.4675	1	1	1	4.75868e-85	7.1569e-27	1	0	1.13093e-18	562965		0.00247875	1395.45
5.4725	1	1	1	5.6522e-85	9.09236e-27	1	0	1.40635e-18	563996		0.00247875	1398.01
5.4775	1	1	1	6.71351e-85	1.15501e-26	1	0	1.74884e-18	565027		0.00247875	1400.56
5.4825	1	1	1	7.9741e-85	1.46707e-26	1	0	2.17474e-18	566060		0.00247875	1403.12
5.4875	1	1	1	9.4714e-85	1.86326e-26	1	0	2.70436e-18	567093		0.00247875	1405.68
5.4925	1	1	1	1.12499e-84	2.3662e-26	1	0	3.36297e-18	568128		0.00247875	1408.25
5.4975	1	1	1	1.33623e-84	3.00459e-26	1	0	4.18198e-18	569163		0.00247875	1410.81
5.5025	1	1	1	1.58713e-84	3.81483e-26	1	0	5.20044e-18	570199		0.00247875	1413.38
5.5075	1	1	1	1.88516e-84	4.84308e-26	1	0	6.46695e-18	571236		0.00247875	1415.95
5.5125	1	1	1	2.23914e-84	6.14785e-26	1	0	8.04191e-18	572274		0.00247875	1418.53
5.5175	1	1	1	2.6596e-84	7.80333e-26	1	0	1.00004e-17	573314		0.00247875	1421.1
5.5225	1	1	1	3.15901e-84	9.90358e-26	1	0	1.2436e-17	574354		0.00247875	1423.68
5.5275	1	1	1	3.7522e-84	1.25678e-25	1	0	1.54647e-17	575395		0.00247875	1426.26
5.5325	1	1	1	4.45679e-84	1.59471e-25	1	0	1.9231e-17	576436		0.00247875	1428.84
5.5375	1	1	1	5.29368e-84	2.02328e-25	1	0	2.39146e-17	577479		0.00247875	1431.43
5.5425	1	1	1	6.28773e-84	2.56677e-25	1	0	2.97389e-17	578523		0.00247875	1434.02
5.5475	1	1	1	7.46846e-84	3.2559e-25	1	0	3.69817e-17	579568		0.00247875	1436.6
5.5525	1	1	1	8.8709e-84	4.12961e-25	1	0	4.59885e-17	580613		0.00247875	1439.2
5.5575	1	1	1	1.05367e-83	5.23721e-25	1	0	5.71889e-17	581660		0.00247875	1441.79
5.5625	1	1	1	1.25153e-83	6.64118e-25	1	0	7.11172e-17	582708		0.00247875	1444.39
5.5675	1	1	1	1.48656e-83	8.4206e-25	1	0	8.84379e-17	583756		0.00247875	1446.99
5.5725	1	1	1	1.76571e-83	1.06756e-24	1	0	1.09977e-16	584806		0.00247875	1449.59
5.5775	1	1	1	2.09729e-83	1.35331e-24	1	0	1.36762e-16	585856		0.00247875	1452.19
5.5825	1	1	1	2.49114e-83	1.71535e-24	1	0	1.70071e-16	586907		0.00247875	1454.8
5.5875	1	1	1	2.95895e-83	2.17401e-24	1	0	2.11493e-16	587960		0.00247875	1457.41
5.5925	1	1	1	3.51461e-83	2.755e-24	1	0	2.63003e-16	589013		0.00247875	1460.02
5.5975	1	1	1	4.17462e-83	3.49087e-24	1	0	3.27059e-16	590067		0.00247875	1462.63
5.6025	1	1	1	4.95858e-83	4.4228e-24	1	0	4.06717e-16	591122		0.00247875	1465.25
5.6075	1	1	1	5.88977e-83	5.60289e-24	1	0	5.05777e-16	592178		0.00247875	1467.86
5.6125	1	1	1	6.99584e-83	7.09704e-24	1	0	6.28964e-16	593235		0.00247875	1470.48
5.6175	1	1	1	8.30962e-83	8.98863e-24	1	0	7.82155e-16	594293		0.00247875	1473.11
5.6225	1	1	1	9.87014e-83	1.13831e-23	1	0	9.72658e-16	595352		0.00247875	1475.73
5.6275	1	1	1	1.17237e-82	1.44138e-23	1	0	1.20956e-15	596412		0.00247875	1478.36
5.6325	1	1	1	1.39254e-82	1.82492e-23	1	0	1.50417e-15	597473		0.00247875	1480.99
5.6375	1	1	1	1.65406e-82	2.31026e-23	1	0	1.87053e-15	598534		0.00247875	1483.62
5.6425	1	1	1	1.96469e-82	2.92434e-23	1	0	2.32612e-15	599597		0.00247875	1486.25
5.6475	1	1	1	2.33366e-82	3.70121e-23	1	0	2.89269e-15	600660		0.00247875	1488.89
5.6525	1	1	1	2.77193e-82	4.6839e-23	1	0	3.59726e-15	601725		0.00247875	1491.53
5.6575	1	1	1	3.2925e-82	5.92681e-23	1	0	4.47344e-15	602790		0.00247875	1494.17
5.6625	1	1	1	3.91085e-82	7.49864e-23	1	0	5.56303e-15	603857		0.00247875	1496.81
5.6675	1	1	1	4.64532e-82	9.48621e-23	1	0	6.91802e-15	604924		0.00247875	1499.46
5.6725	1	1	1	5.51774e-82	1.19991e-22	1	0	8.60305e-15	605993		0.00247875	1502.11
5.6775	1	1	1	6.554e-82	1.51759e-22	1	0	1.06985e-14	607062		0.00247875	1504.76
5.6825	1	1	1	7.78489e-82	1.91915e-22	1	0	1.33044e-14	608132		0.00247875	1507.41
5.6875	1	1	1	9.24696e-82	2.42666e-22	1	0	1.6545e-14	609203		0.00247875	1510.06
5.6925	1	1	1	1.09836e-81	3.068e-22	1	0	2.05749e-14	610275		0.00247875	1512.72
5.6975	1	1	1	1.30465e-81	3.87836e-22	1	0	2.55865e-14	611348		0.00247875	1515.38
5.7025	1	1	1	1.54967e-81	4.90216e-22	1	0	3.18188e-14	612422		0.00247875	1518.04
5.7075	1	1	1	1.84072e-81	6.19545e-22	1	0	3.95692e-14	613497		0.00247875	1520.71
5.7125	1	1	1	2.18643e-81	7.82895e-22	1	0	4.92074e-14	614573		0.00247875	1523.37
5.7175	1	1	1	2.59707e-81	9.8919e-22	1	0	6.11933e-14	615650		0.00247875	1526.04
5.7225	1	1	1	3.08484e-81	1.24969e-21	1	0	7.60941e-14	616727		0.00247875	1528.71
5.7275	1	1	1	3.66422e-81	1.57858e-21	1	0	9.46101e-14	617806		0.00247875	1531.39
5.7325	1	1	1	4.35242e-81	1.99378e-21	1	0	1.17635e-13	618886		0.00247875	1534.06
5.7375	1	1	1	5.16988e-81	2.51787e-21	1	0	1.46233e-13	619966		0.00247875	1536.74
5.7425	1	1	1	6.14088e-81	3.1793e-21	1	0	1.81742e-13	621048		0.00247875	1539.42
5.7475	1	1	1	7.29426e-81	4.01397e-21	1	0	2.25238e-13	622130		0.00247875	1542.11
5.7525	1	1	1	8.66427e-81	5.0671e-21	1	0	2.77071e-13	623213		0.00247875	1544.79
5.7575	1	1	1	1.02916e-80	6.39569e-21	1	0	3.38024e-13	624298		0.00247875	1547.48
5.7625	1	1	1	1.22246e-80	8.07158e-21	1	0	4.09315e-13	625383		0.00247875	1550.17
5.7675	1	1	1	1.45206e-80	1.01853e-20	1	0	4.92636e-13	626469		0.00247875	1552.86
5.7725	1	1	1	1.7248e-80	1.28507e-20	1	0	5.89824e-13	627556		0.00247875	1555.56
5.7775	1	1	1	2.04875e-80	1.62115e-20	1	0	7.02989e-13	628645		0.00247875	1558.25
5.7825	1	1	1	2.43356e-80	2.04485e-20	1	0	8.34879e-13	629734		0.00247875	1560.95
5.7875	1	1	1	2.89065e-80	2.57894e-20	1	0	9.88328e-13	630824		0.00247875	1563.66
5.7925	1	1	1	3.43359e-80	3.25208e-20	1	0	1.16695e-12	631914		0.00247875	1566.36
5.7975	1	1	1	4.07852e-80	4.10036e-20	1	0	1.37499e-12	633006		0.00247875	1569.07
5.8025	1	1	1	4.84458e-80	5.16918e-20	1	0	1.61715e-12	634099		0.00247875	1571.77
5.8075	1	1	1	5.75454e-80	6.5157e-20	1	0	1.89904e-12	635193		0.00247875	1574.49
5.8125	1	1	1	6.83542e-80	8.21184e-20	1	0	2.22702e-12	636288		0.00247875	1577.2
5.8175	1	1	1	8.11932e-80	1.0348e-19	1	0	2.60863e-12	637383		0.00247875	1579.91
5.8225	1	1	1	9.6444e-80	1.30381e-19	1	0	3.05263e-12	638480		0.00247875	1582.63
5.8275	1	1	1	1.14559e-79	1.64251e-19	1	0	3.56918e-12	639577		0.00247875	1585.35
5.8325	1	1	1	1.36078e-79	2.06891e-19	1	0	4.17009e-12	640676		0.00247875	1588.08
5.8375	1	1	1	1.61638e-79	2.60562e-19	1	0	4.86911e-12	641775		0.00247875	1590.8
5.8425	1	1	1	1.91999e-79	3.28109e-19	1	0	5.68215e-12	642875		0.00247875	1593.53
5.8475	1	1	1	2.28064e-79	4.13107e-19	1	0	6.62803e-12	643977		0.00247875	1596.26
5.8525	1	1	1	2.70902e-79	5.20047e-19	1	0	7.72816e-12	645079		0.00247875	1598.99
5.8575	1	1	1	3.21788e-79	6.54574e-19	1	0	9.00751e-12	646182		0.00247875	1601.73
5.8625	1	1	1	3.82233e-79	8.23778e-19	1	0	1.0495e-11	647286		0.00247875	1604.46
5.8675	1	1	1	4.54032e-79	1.03657e-18	1	0	1.22242e-11	648391		0.00247875	1607.2
5.8725	1	1	1	5.39318e-79	1.30412e-18	1	0	1.42342e-11	649497		0.00247875	1609.94
5.8775	1	1	1	6.40624e-79	1.64049e-18	1	0	1.65701e-11	650604		0.00247875	1612.69
5.8825	1	1	1	7.60961e-79	2.06331e-18	1	0	1.92844e-11	651712		0.00247875	1615.43
5.8875	1	1	1	9.03902e-79	2.59471e-18	1	0	2.2438e-11	652821		0.00247875	1618.18
5.8925	1	1	1	1.0737e-78	3.26246e-18	1	0	2.61015e-11	653931		0.00247875	1620.93
5.8975	1	1	1	1.27538e-78	4.10142e-18	1	0	3.03568e-11	655041		0.00247875	1623.69
5.9025	1	1	1	1.51496e-78	5.15533e-18	1	0	3.52986e-11	656153		0.00247875	1626.44
5.9075	1	1	1	1.79954e-78	6.47903e-18	1	0	4.10371e-11	657266		0.00247875	1629.2
5.9125	1	1	1	2.13758e-78	8.14133e-18	1	0	4.76996e-11	658379		0.00247875	1631.96
5.9175	1	1	1	2.53912e-78	1.02285e-17	1	0	5.54339e-11	659494		0.00247875	1634.72
5.9225	1	1	1	3.0161e-78	1.28487e-17	1	0	6.44112e-11	660609		0.00247875	1637.49
5.9275	1	1	1	3.58267e-78	1.61375e-17	1	0	7.48295e-11	661725		0.00247875	1640.25
5.9325	1	1	1	4.25568e-78	2.02648e-17	1	0	8.69187e-11	662843		0.00247875	1643.02
5.9375	1	1	1	5.05512e-78	2.54436e-17	1	0	1.00945e-10	663961		0.00247875	1645.79
5.9425	1	1	1	6.00474e-78	3.19407e-17	1	0	1.17215e-10	665080		0.00247875	1648.57
5.9475	1	1	1	7.13276e-78	4.00901e-17	1	0	1.36087e-10	666200		0.00247875	1651.35
5.9525	1	1	1	8.47268e-78	5.03105e-17	1	0	1.57972e-10	667321		0.00247875	1654.12
5.9575	1	1	1	1.00643e-77	6.31259e-17	1	0	1.83348e-10	668443		0.00247875	1656.91
5.9625	1	1	1	1.1955e-77	7.91923e-17	1	0	2.12768e-10	669566		0.00247875	1659.69
5.9675	1	1	1	1.42008e-77	9.93311e-17	1	0	2.46871e-10	670690		0.00247875	1662.48
5.9725	1	1	1	1.68685e-77	1.2457e-16	1	0	2.86396e-10	671815		0.00247875	1665.26
5.9775	1	1	1	2.00374e-77	1.56195e-16	1	0	3.32198e-10	672941		0.00247875	1668.05
5.9825	1	1	1	2.38017e-77	1.95815e-16	1	0	3.85265e-10	674068		0.00247875	1670.85
5.9875	1	1	1	2.82731e-77	2.45442e-16	1	0	4.46742e-10	675195		0.00247875	1673.64
5.9925	1	1	1	3.35845e-77	3.07593e-16	1	0	5.1795e-10	676324		0.00247875	1676.44
5.9975	1	1	1	3.98937e-77	3.85413e-16	1	0	6.00414e-10	677454		0.00247875	1679.24
6.0025	1	1	1	4.73883e-77	4.82837e-16	1	0	6.95901e-10	678584		0.00247875	1682.04
6.0075	1	1	1	5.62909e-77	6.04778e-16	1	0	8.06449e-10	679715		0.00247875	1684.85
6.0125	1	1	1	6.68659e-77	7.57381e-16	1	0	9.34412e-10	680848		0.00247875	1687.65
6.0175	1	1	1	7.94277e-77	9.48317e-16	1	0	1.08251e-09	681981		0.00247875	1690.46
6.0225	1	1	1	9.43495e-77	1.18717e-15	1	0	1.25388e-09	683115		0.00247875	1693.27
6.0275	1	1	1	1.12075e-76	1.48591e-15	1	0	1.45216e-09	684251		0.00247875	1696.09
6.0325	1	1	1	1.3313e-76	1.85949e-15	1	0	1.68152e-09	685387		0.00247875	1698.9
6.0375	1	1	1	1.58141e-76	2.32655e-15	1	0	1.94679e-09	686524		0.00247875	1701.72
6.0425	1	1	1	1.87851e-76	2.91038e-15	1	0	2.25355e-09	687662		0.00247875	1704.54
6.0475	1	1	1	2.23142e-76	3.64004e-15	1	0	2.60822e-09	688801		0.00247875	1707.37
6.0525	1	1	1	2.65064e-76	4.55176e-15	1	0	3.01822e-09	689941		0.00247875	1710.19
6.0575	1	1	1	3.14863e-76	5.69074e-15	1	0	3.4921e-09	691082		0.00247875	1713.02
6.0625	1	1	1	3.74017e-76	7.11336e-15	1	0	4.03971e-09	692224		0.00247875	1715.85
6.0675	1	1	1	4.44285e-76	8.88989e-15	1	0	4.67242e-09	693366		0.00247875	1718.68
6.0725	1	1	1	5.27755e-76	1.11079e-14	1	0	5.40332e-09	694510		0.00247875	1721.52
6.0775	1	1	1	6.26907e-76	1.38766e-14	1	0	6.2475e-09	695655		0.00247875	1724.36
6.0825	1	1	1	7.44687e-76	1.7332e-14	1	0	7.22234e-09	696800		0.00247875	1727.2
6.0875	1	1	1	8.84597e-76	2.16434e-14	1	0	8.34786e-09	697947		0.00247875	1730.04
6.0925	1	1	1	1.05079e-75	2.70219e-14	1	0	9.64712e-09	699094		0.00247875	1732.88
6.0975	1	1	1	1.24821e-75	3.37301e-14	1	0	1.11467e-08	700243		0.00247875	1735.73
6.1025	1	1	1	1.48273e-75	4.2095e-14	1	0	1.2877e-08	701392		0.00247875	1738.58
6.1075	1	1	1	1.7613e-75	5.25236e-14	1	0	1.48734e-08	702542		0.00247875	1741.43
6.1125	1	1	1	2.09222e-75	6.5522e-14	1	0	1.71762e-08	703694		0.00247875	1744.28
6.1175	1	1	1	2.48531e-75	8.17202e-14	1	0	1.98321e-08	704846		0.00247875	1747.14
6.1225	1	1	1	2.95225e-75	1.01901e-13	1	0	2.28944e-08	705999		0.00247875	1750
6.1275	1	1	1	3.50693e-75	1.27039e-13	1	0	2.64248e-08	707153		0.00247875	1752.86
6.1325	1	1	1	4.16583e-75	1.58345e-13	1	0	3.0494e-08	708308		0.00247875	1755.72
6.1375	1	1	1	4.94853e-75	1.97322e-13	1	0	3.51834e-08	709464		0.00247875	1758.59
6.1425	1	1	1	5.87828e-75	2.45839e-13	1	0	4.05863e-08	710621		0.00247875	1761.45
6.1475	1	1	1	6.98273e-75	3.0622e-13	1	0	4.68102e-08	711779		0.00247875	1764.32
6.1525	1	1	1	8.2947e-75	3.81346e-13	1	0	5.39783e-08	712937		0.00247875	1767.2
6.1575	1	1	1	9.85317e-75	4.74796e-13	1	0	6.22322e-08	714097		0.00247875	1770.07
6.1625	1	1	1	1.17045e-74	5.91015e-13	1	0	7.17345e-08	715258		0.00247875	1772.95
6.1675	1	1	1	1.39036e-74	7.35515e-13	1	0	8.26717e-08	716419		0.00247875	1775.83
6.1725	1	1	1	1.6516e-74	9.15135e-13	1	0	9.52578e-08	717582		0.00247875	1778.71
6.1775	1	1	1	1.96192e-74	1.13836e-12	1	0	1.09739e-07	718745		0.00247875	1781.59
6.1825	1	1	1	2.33055e-74	1.4157e-12	1	0	1.26396e-07	719910		0.00247875	1784.48
6.1875	1	1	1	2.76844e-74	1.7602e-12	1	0	1.45552e-07	721075		0.00247875	1787.37
6.1925	1	1	1	3.28861e-74	2.18802e-12	1	0	1.67577e-07	722242		0.00247875	1790.26
6.1975	1	1	1	3.90652e-74	2.71917e-12	1	0	1.92897e-07	723409		0.00247875	1793.15
6.2025	1	1	1	4.64054e-74	3.37845e-12	1	0	2.21997e-07	724577		0.00247875	1796.05
6.2075	1	1	1	5.51248e-74	4.19657e-12	1	0	2.55433e-07	725746		0.00247875	1798.94
6.2125	1	1	1	6.54825e-74	5.21152e-12	1	0	2.93845e-07	726916		0.00247875	1801.85
6.2175	1	1	1	7.77865e-74	6.47035e-12	1	0	3.37962e-07	728087		0.00247875	1804.75
6.2225	1	1	1	9.24025e-74	8.03124e-12	1	0	3.8862e-07	729259		0.00247875	1807.65
6.2275	1	1	1	1.09765e-73	9.9662e-12	1	0	4.46776e-07	730432		0.00247875	1810.56
6.2325	1	1	1	1.3039e-73	1.23642e-11	1	0	5.13524e-07	731606		0.00247875	1813.47
6.2375	1	1	1	1.5489e-73	1.53353e-11	1	0	5.90115e-07	732781		0.00247875	1816.38
6.2425	1	1	1	1.83994e-73	1.90155e-11	0.99999	0	6.77981e-07	733957		0.00247875	1819.3
6.2475	1	1	1	2.18567e-73	2.35727e-11	0.99999	0	7.78758e-07	735133		0.00247875	1822.21
6.2525	1	1	1	2.59636e-73	2.92144e-11	0.99999	0	8.94314e-07	736311		0.00247875	1825.13
6.2575	1	1	1	3.08422e-73	3.61969e-11	0.99999	0	1.02679e-06	737489		0.00247875	1828.05
6.2625	1	1	1	3.66376e-73	4.48362e-11	0.99999	0	1.17861e-06	738669		0.00247875	1830.98
6.2675	1	1	1	4.3522e-73	5.55226e-11	0.99999	0	1.35258e-06	739849		0.00247875	1833.9
6.2725	1	1	1	5.17e-73	6.87374e-11	0.99999	0	1.55186e-06	741031		0.00247875	1836.83
6.2775	1	1	1	6.14148e-73	8.50741e-11	0.99999	0	1.78009e-06	742213		0.00247875	1839.76
6.2825	1	1	1	7.29551e-73	1.05264e-10	0.99998	0	2.0414e-06	743396		0.00247875	1842.7
6.2875	1	1	1	8.66639e-73	1.3021e-10	0.99998	0	2.34052e-06	744581		0.00247875	1845.63
6.2925	1	1	1	1.02949e-72	1.61022e-10	0.99998	0	2.68281e-06	745766		0.00247875	1848.57
6.2975	1	1	1	1.22294e-72	1.99068e-10	0.99998	0	3.07442e-06	746952		0.00247875	1851.51
6.3025	1	1	1	1.45274e-72	2.46033e-10	0.99997	0	3.52233e-06	748139		0.00247875	1854.45
6.3075	1	1	1	1.72573e-72	3.03991e-10	0.99997	0	4.03449e-06	749327		0.00247875	1857.4
6.3125	1	1	1	2.05001e-72	3.7549e-10	0.99996	0	4.61998e-06	750516		0.00247875	1860.34
6.3175	1	1	1	2.43524e-72	4.6367e-10	0.99996	0	5.28909e-06	751706		0.00247875	1863.29
6.3225	1	1	1	2.89285e-72	5.72387e-10	0.99995	0	6.05356e-06	752897		0.00247875	1866.24
6.3275	1	1	1	3.43645e-72	7.06381e-10	0.99995	0	6.92675e-06	754088		0.00247875	1869.2
6.3325	1	1	1	4.08222e-72	8.71478e-10	0.99994	0	7.92383e-06	755281		0.00247875	1872.15
6.3375	1	1	1	4.84933e-72	1.07483e-09	0.99993	0	9.06204e-06	756475		0.00247875	1875.11
6.3425	1	1	1	5.76059e-72	1.32522e-09	0.99992	0	1.0361e-05	757669		0.00247875	1878.07
6.3475	1	1	1	6.84311e-72	1.63342e-09	0.99991	0	1.1843e-05	758865		0.00247875	1881.04
6.3525	1	1	1	8.12905e-72	2.01266e-09	0.99989	0	1.35333e-05	760061		0.00247875	1884
6.3575	1	1	1	9.65664e-72	2.47916e-09	0.99988	0	1.54606e-05	761259		0.00247875	1886.97
6.3625	1	1	1	1.14713e-71	3.05278e-09	0.99986	0	1.76575e-05	762457		0.00247875	1889.94
6.3675	1	1	1	1.3627e-71	3.7579e-09	0.99984	0	2.01609e-05	763656		0.00247875	1892.91
6.3725	1	1	1	1.61878e-71	4.62434e-09	0.99982	0	2.30127e-05	764857		0.00247875	1895.89
6.3775	1	1	1	1.92298e-71	5.68864e-09	0.99979	0	2.62603e-05	766058		0.00247875	1898.87
6.3825	1	1	1	2.28435e-71	6.9955e-09	0.99976	0	2.99576e-05	767260		0.00247875	1901.85
6.3875	1	1	1	2.71364e-71	8.59962e-09	0.99973	0	3.41655e-05	768463		0.00247875	1904.83
6.3925	1	1	1	3.22359e-71	1.05679e-08	0.99969	0	3.89528e-05	769667		0.00247875	1907.81
6.3975	1	1	1	3.82938e-71	1.29821e-08	0.99964	0	4.43976e-05	770872		0.00247875	1910.8
6.4025	1	1	1	4.54902e-71	1.59421e-08	0.99959	0	5.05882e-05	772078		0.00247875	1913.79
6.4075	1	1	1	5.4039e-71	1.95698e-08	0.99953	0	5.76241e-05	773285		0.00247875	1916.78
6.4125	1	1	1	6.41943e-71	2.40143e-08	0.99947	0	6.56182e-05	774492		0.00247875	1919.77
6.4175	1	1	1	7.62582e-71	2.94572e-08	0.99939	0	7.46977e-05	775701		0.00247875	1922.77
6.4225	1	1	1	9.05892e-71	3.61201e-08	0.9993	0	8.50063e-05	776911		0.00247875	1925.77
6.4275	1	1	1	1.07613e-70	4.4273e-08	0.99921	0	9.67061e-05	778121		0.00247875	1928.77
6.4325	1	1	1	1.27837e-70	5.4245e-08	0.99909	0	0.00010998	779333		0.00247875	1931.77
6.4375	1	1	1	1.51862e-70	6.64369e-08	0.99897	0	0.000125034	780546		0.00247875	1934.78
6.4425	1	1	1	1.80401e-70	8.13362e-08	0.99882	0	0.000142101	781759		0.00247875	1937.79
6.4475	1	1	1	2.14304e-70	9.95362e-08	0.99866	0	0.000161442	782973		0.00247875	1940.8
6.4525	1	1	1	2.54579e-70	1.21758e-07	0.99847	0	0.000183351	784189		0.00247875	1943.81
6.4575	1	1	1	3.02423e-70	1.48878e-07	0.99826	0	0.000208159	785405		0.00247875	1946.82
6.4625	1	1	1	3.59258e-70	1.81959e-07	0.99802	0	0.000236238	786622		0.00247875	1949.84
6.4675	1	1	1	4.26775e-70	2.22294e-07	0.99775	0	0.000268006	787840		0.00247875	1952.86
6.4725	1	1	1	5.06981e-70	2.71447e-07	0.99744	0	0.000303933	789059		0.00247875	1955.88
6.4775	1	1	1	6.0226e-70	3.31317e-07	0.99709	0	0.000344544	790279		0.00247875	1958.91
6.4825	1	1	1	7.15447e-70	4.04201e-07	0.99669	0	0.000390429	791500		0.00247875	1961.93
6.4875	1	1	1	8.49906e-70	4.92881e-07	0.99625	0	0.000442248	792722		0.00247875	1964.96
6.4925	1	1	1	1.00964e-69	6.00721e-07	0.99574	0	0.000500742	793945		0.00247875	1967.99
6.4975	1	1	1	1.19939e-69	7.31783e-07	0.99516	1e-05	0.000566736	795169		0.00246966	1963.79
6.5025	1	1	1	1.4248e-69	8.90975e-07	0.99451	1e-05	0.000641154	796394		0.00246965	1966.82
6.5075	1	1	1	1.69257e-69	1.08422e-06	0.99378	1e-05	0.000725026	797619		0.00246965	1969.84
6.5125	1	1	1	2.01068e-69	1.31864e-06	0.99295	1e-05	0.000819503	798846		0.00246965	1972.87
6.5175	1	1	1	2.38857e-69	1.60282e-06	0.99201	1e-05	0.000925863	800074		0.00246965	1975.9
6.5225	1	1	1	2.83748e-69	1.9471e-06	0.99095	1e-05	0.00104553	801302		0.00246965	1978.94
6.5275	1	1	1	3.37076e-69	2.36388e-06	0.98976	2e-05	0.00118008	802532		0.00246059	1974.7
6.5325	1	1	1	4.00427e-69	2.86803e-06	0.98842	2e-05	0.00133128	803762		0.00246058	1977.72
6.5375	1	1	1	4.75685e-69	3.4774e-06	0.98692	3e-05	0.00150106	804993		0.00245155	1973.48
6.5425	1	1	1	5.65088e-69	4.21332e-06	0.98522	3e-05	0.00169158	806226		0.00245155	1976.5
6.5475	1	1	1	6.71294e-69	5.10129e-06	0.98332	4e-05	0.0019052	807459		0.00244254	1972.25
6.5525	1	1	1	7.97461e-69	6.17172e-06	0.98118	5e-05	0.00214454	808693		0.00243357	1968.01
6.5575	1	1	1	9.47341e-69	7.46084e-06	0.97879	6e-05	0.00241248	809928		0.00242462	1963.77
6.5625	1	1	1	1.12539e-68	9.01168e-06	0.97611	7e-05	0.00271217	811164		0.0024157	1959.53
6.5675	1	1	1	1.33691e-68	1.08753e-05	0.97312	8e-05	0.00304706	812401		0.00240681	1955.3
6.5725	1	1	1	1.58818e-68	1.31122e-05	0.96978	0.0001	0.00342091	813639		0.00238913	1943.89
6.5775	1	1	1	1.88667e-68	1.57936e-05	0.96605	0.00012	0.00383783	814878		0.00237157	1932.54
6.5825	1	1	1	2.24128e-68	1.90035e-05	0.96191	0.00015	0.00430225	816118		0.00234545	1914.17
6.5875	1	1	1	2.66253e-68	2.28407e-05	0.95731	0.00018	0.00481898	817359		0.0023196	1895.94
6.5925	1	1	1	3.16295e-68	2.74206e-05	0.95221	0.00021	0.00539318	818600		0.002294	1877.87
6.5975	1	1	1	3.75744e-68	3.28779e-05	0.94656	0.00025	0.00603037	819843		0.00226028	1853.07
6.6025	1	1	1	4.46366e-68	3.9369e-05	0.94033	0.0003	0.00673646	821087		0.00221877	1821.8
6.6075	1	1	1	5.30262e-68	4.70752e-05	0.93348	0.00036	0.00751768	822331		0.00216988	1784.36
6.6125	1	1	1	6.29927e-68	5.62052e-05	0.92594	0.00043	0.0083806	823577		0.0021141	1741.12
6.6175	1	1	1	7.48325e-68	6.69985e-05	0.9177	0.00051	0.0093321	824823		0.00205196	1692.51
6.6225	1	1	1	8.88977e-68	7.97281e-05	0.9087	0.00061	0.0103793	826071		0.00197666	1632.86
6.6275	1	1	1	1.05607e-67	9.47037e-05	0.8989	0.00072	0.0115295	827319		0.00189678	1569.24
6.6325	1	1	1	1.25456e-67	0.000112275	0.88829	0.00085	0.0127902	828568		0.00180621	1496.56
6.6375	1	1	1	1.49037e-67	0.000132831	0.87683	0.00101	0.0141687	829818		0.00170022	1410.87
6.6425	1	1	1	1.77049e-67	0.000156808	0.86452	0.00118	0.0156727	831069		0.00159391	1324.65
6.6475	1	1	1	2.10327e-67	0.000184685	0.85133	0.00138	0.0173091	832322		0.00147672	1229.11
6.6525	1	1	1	2.4986e-67	0.000216983	0.83728	0.00162	0.0190851	833575		0.00134663	1122.51
6.6575	1	1	1	2.96824e-67	0.000254271	0.8224	0.00188	0.021007	834828		0.00121772	1016.58
6.6625	1	1	1	3.52616e-67	0.000297156	0.8067	0.00218	0.0230807	836083		0.00108322	905.666
6.6675	1	1	1	4.18894e-67	0.000346284	0.79024	0.00251	0.0253112	837339		0.00095128	796.544
6.6725	1	1	1	4.9763e-67	0.000402329	0.77308	0.00289	0.027703	838596		0.00081791	685.896
6.6775	1	1	1	5.91167e-67	0.000465995	0.7553	0.0033	0.0302591	839854		0.000693656	582.57
6.6825	1	1	1	7.02284e-67	0.000537999	0.73699	0.00376	0.0329817	841112		0.000575303	483.895
6.6875	1	1	1	8.34289e-67	0.000619065	0.71824	0.00427	0.0358718	842372		0.000466263	392.767
6.6925	1	1	1	9.91106e-67	0.000709917	0.69917	0.00482	0.0389289	843633		0.000370516	312.58
6.6975	1	1	1	1.1774e-66	0.000811262	0.6799	0.00542	0.0421515	844894		0.000287245	242.692
6.7025	1	1	1	1.39871e-66	0.000923786	0.66053	0.00607	0.0455369	846157		0.000217038	183.648
6.7075	1	1	1	1.66162e-66	0.00104814	0.64119	0.00676	0.0490809	847420		0.000160364	135.896
6.7125	1	1	1	1.97396e-66	0.00118493	0.62198	0.0075	0.0527785	848684		0.000115244	97.8055
6.7175	1	1	1	2.345e-66	0.00133472	0.60301	0.00828	0.0566238	849950		8.08207e-05	68.6935
6.7225	1	1	1	2.78579e-66	0.00149801	0.58438	0.0091	0.0606099	851216		5.52555e-05	47.0343
6.7275	1	1	1	3.30943e-66	0.00167526	0.56616	0.00996	0.0647294	852483		3.67877e-05	31.3609
6.7325	1	1	1	3.9315e-66	0.00186683	0.54843	0.01086	0.0689744	853751		2.38237e-05	20.3395
6.7375	1	1	1	4.67051e-66	0.00207306	0.53123	0.01179	0.0733367	855020		1.50639e-05	12.8799
6.7425	1	1	1	5.54844e-66	0.00229421	0.51461	0.01275	0.077808	856290		9.29147e-06	7.95619
6.7475	1	1	1	6.59139e-66	0.00253049	0.4986	0.01374	0.0823798	857561		5.58517e-06	4.78963
6.7525	1	1	1	7.83039e-66	0.00278205	0.48321	0.01476	0.0870441	858833		3.26862e-06	2.8072
6.7575	1	1	1	9.3023e-66	0.00304899	0.46844	0.0158	0.0917927	860106		1.87061e-06	1.60892
6.7625	1	1	1	1.10509e-65	0.00333136	0.4543	0.01686	0.0966179	861380		1.04614e-06	0.901121
6.7675	1	1	1	1.31282e-65	0.00362918	0.44078	0.01793	0.101512	862654		5.74557e-07	0.495644
6.7725	1	1	1	1.5596e-65	0.00394243	0.42787	0.01903	0.106469	863930		3.06229e-07	0.264561
6.7775	1	1	1	1.85276e-65	0.00427103	0.41554	0.02014	0.111481	865206		1.60095e-07	0.138515
6.7825	1	1	1	2.20104e-65	0.0046149	0.40377	0.02126	0.116542	866484		8.20658e-08	0.0711087
6.7875	1	1	1	2.61479e-65	0.00497392	0.39255	0.02239	0.121647	867762		4.12327e-08	0.0357802
6.7925	1	1	1	3.10631e-65	0.00534795	0.38184	0.02353	0.126791	869042		2.0298e-08	0.0176398
6.7975	1	1	1	3.69023e-65	0.00573683	0.37163	0.02467	0.131967	870322		9.84936e-09	0.00857212
6.8025	1	1	1	4.38392e-65	0.00614037	0.36189	0.02582	0.137171	871604		4.6803e-09	0.00407937
6.8075	1	1	1	5.20801e-65	0.00655837	0.3526	0.02697	0.1424	872886		2.19166e-09	0.00191307
6.8125	1	1	1	6.18702e-65	0.00699062	0.34373	0.02813	0.147649	874169		1.00452e-09	0.000878124
6.8175	1	1	1	7.35006e-65	0.00743691	0.33526	0.02929	0.152914	875453		4.53596e-10	0.000397102
6.8225	1	1	1	8.73174e-65	0.00789699	0.32717	0.03045	0.158192	876738		2.01789e-10	0.000176916
6.8275	1	1	1	1.03732e-64	0.00837063	0.31944	0.0316	0.16348	878024		8.90754e-11	7.82103e-05
6.8325	1	1	1	1.23231e-64	0.00885758	0.31205	0.03276	0.168775	879311		3.84664e-11	3.38239e-05
6.8375	1	1	1	1.46397e-64	0.00935759	0.30497	0.03391	0.174074	880599		1.64871e-11	1.45186e-05
6.8425	1	1	1	1.73917e-64	0.0098704	0.29821	0.03507	0.179375	881888		6.91133e-12	6.09502e-06
6.8475	1	1	1	2.06611e-64	0.0103958	0.29172	0.03621	0.184676	883178		2.89841e-12	2.55981e-06
6.8525	1	1	1	2.45451e-64	0.0109334	0.28551	0.03736	0.189974	884468		1.1888e-12	1.05146e-06
6.8575	1	1	1	2.91593e-64	0.0114831	0.27956	0.03849	0.195268	885760		4.88168e-13	4.32399e-07
6.8625	1	1	1	3.46408e-64	0.0120445	0.27384	0.03963	0.200556	887053		1.96056e-13	1.73912e-07
6.8675	1	1	1	4.11529e-64	0.0126174	0.26836	0.04076	0.205836	888346		7.82486e-14	6.95118e-08
6.8725	1	1	1	4.88892e-64	0.0132016	0.26309	0.04188	0.211106	889641		3.10472e-14	2.76209e-08
6.8775	1	1	1	5.80798e-64	0.0137968	0.25803	0.04299	0.216366	890936		1.22512e-14	1.0915e-08
6.8825	1	1	1	6.89982e-64	0.0144026	0.25317	0.0441	0.221615	892232		4.76864e-15	4.25473e-09
6.8875	1	1	1	8.19692e-64	0.015019	0.24849	0.0452	0.22685	893530		1.84685e-15	1.65022e-09
6.8925	1	1	1	9.73787e-64	0.0156456	0.24398	0.0463	0.232071	894828		7.05724e-16	6.31502e-10
6.8975	1	1	1	1.15685e-63	0.0162822	0.23964	0.04739	0.237277	896127		2.68454e-16	2.40569e-10
6.9025	1	1	1	1.37433e-63	0.0169285	0.23546	0.04847	0.242467	897427		1.01694e-16	9.12631e-11
6.9075	1	1	1	1.63269e-63	0.0175844	0.23143	0.04954	0.24764	898728		3.83766e-17	3.44901e-11
6.9125	1	1	1	1.93963e-63	0.0182495	0.22755	0.05061	0.252796	900031		1.42992e-17	1.28697e-11
6.9175	1	1	1	2.30427e-63	0.0189236	0.2238	0.05167	0.257933	901333		5.31018e-18	4.78624e-12
6.9225	1	1	1	2.73746e-63	0.0196065	0.22018	0.05272	0.263052	902637		1.96611e-18	1.77469e-12
6.9275	1	1	1	3.25209e-63	0.0202981	0.21668	0.05376	0.26815	903942		7.26041e-19	6.56299e-13
6.9325	1	1	1	3.86347e-63	0.020998	0.2133	0.05479	0.273229	905248		2.67496e-19	2.4215e-13
6.9375	1	1	1	4.58978e-63	0.0217061	0.21003	0.05582	0.278288	906555		9.73982e-20	8.82968e-14
6.9425	1	1	1	5.45265e-63	0.0224221	0.20687	0.05684	0.283325	907863		3.53986e-20	3.21371e-14
6.9475	1	1	1	6.47774e-63	0.0231459	0.20381	0.05785	0.288341	909171		1.2846e-20	1.16792e-14
6.9525	1	1	1	7.69554e-63	0.0238772	0.20084	0.05885	0.293335	910481		4.65634e-21	4.2395e-15
6.9575	1	1	1	9.1423e-63	0.0246159	0.19797	0.05985	0.298307	911791		1.66913e-21	1.5219e-15
6.9625	1	1	1	1.0861e-62	0.0253618	0.19519	0.06083	0.303256	913103		6.04137e-22	5.51639e-16
6.9675	1	1	1	1.29029e-62	0.0261146	0.1925	0.06181	0.308183	914415		2.16342e-22	1.97826e-16
6.9725	1	1	1	1.53287e-62	0.0268742	0.18989	0.06279	0.313087	915728		7.66491e-23	7.01898e-17
6.9775	1	1	1	1.82105e-62	0.0276405	0.18735	0.06375	0.317967	917043		2.745e-23	2.51728e-17
6.9825	1	1	1	2.16341e-62	0.0284131	0.18489	0.06471	0.322824	918358		9.73027e-24	8.93587e-18
6.9875	1	1	1	2.57014e-62	0.0291921	0.1825	0.06566	0.327658	919674		3.45143e-24	3.17419e-18
6.9925	1	1	1	3.05333e-62	0.0299772	0.18018	0.0666	0.332467	920991		1.22547e-24	1.12865e-18
6.9975	1	1	1	3.62737e-62	0.0307682	0.17793	0.06753	0.337253	922309		4.35686e-25	4.01837e-19
7.0025	1	1	1	4.30933e-62	0.0315649	0.17574	0.06846	0.342014	923628		1.53413e-25	1.41697e-19
7.0075	1	1	1	5.11951e-62	0.0323674	0.17361	0.06938	0.346751	924948		5.41121e-26	5.00509e-20
7.0125	1	1	1	6.08201e-62	0.0331753	0.17153	0.07029	0.351464	926269		1.91251e-26	1.7715e-20
7.0175	1	1	1	7.22546e-62	0.0339885	0.16952	0.07119	0.356153	927591		6.77516e-27	6.28457e-21
7.0225	1	1	1	8.5839e-62	0.0348069	0.16756	0.07209	0.360817	928914		2.37859e-27	2.2095e-21
7.0275	1	1	1	1.01977e-61	0.0356304	0.16565	0.07298	0.365456	930237		8.37333e-28	7.78919e-22
7.0325	1	1	1	1.2115e-61	0.0364588	0.16379	0.07387	0.370071	931562		2.92178e-28	2.72182e-22
7.0375	1	1	1	1.43927e-61	0.037292	0.16198	0.07474	0.374661	932888		1.03498e-28	9.65515e-23
7.0425	1	1	1	1.70987e-61	0.0381298	0.16021	0.07562	0.379226	934214		3.59192e-29	3.35563e-23
7.0475	1	1	1	2.03134e-61	0.0389722	0.15849	0.07648	0.383767	935542		1.26622e-29	1.1846e-23
7.0525	1	1	1	2.41325e-61	0.039819	0.15682	0.07734	0.388282	936870		4.42705e-30	4.14757e-24
7.0575	1	1	1	2.86697e-61	0.04067	0.15518	0.07819	0.392773	938199		1.55414e-30	1.45809e-24
7.0625	1	1	1	3.406e-61	0.0415252	0.15358	0.07903	0.397239	939530		5.47968e-31	5.14833e-25
7.0675	1	1	1	4.04637e-61	0.0423844	0.15203	0.07987	0.401681	940861		1.91693e-31	1.80357e-25
7.0725	1	1	1	4.80714e-61	0.0432476	0.15051	0.08071	0.406097	942193		6.6534e-32	6.26879e-26
7.0775	1	1	1	5.71094e-61	0.0441146	0.14903	0.08153	0.410489	943526		2.35008e-32	2.21737e-26
7.0825	1	1	1	6.78468e-61	0.0449853	0.14758	0.08235	0.414856	944860		8.23887e-33	7.78458e-27
7.0875	1	1	1	8.0603e-61	0.0458596	0.14616	0.08317	0.419198	946195		2.8668e-33	2.71255e-27
7.0925	1	1	1	9.57576e-61	0.0467374	0.14478	0.08398	0.423516	947531		1.00299e-33	9.50367e-28
7.0975	1	1	1	1.13762e-60	0.0476186	0.14343	0.08478	0.427809	948868		3.52929e-34	3.34883e-28
7.1025	1	1	1	1.35151e-60	0.0485032	0.14211	0.08558	0.432077	950206		1.23304e-34	1.17164e-28
7.1075	1	1	1	1.60561e-60	0.0493909	0.14082	0.08637	0.43632	951545		4.3342e-35	4.12419e-29
7.1125	1	1	1	1.9075e-60	0.0502818	0.13956	0.08715	0.440539	952885		1.5332e-35	1.46096e-29
7.1175	1	1	1	2.26614e-60	0.0511756	0.13832	0.08794	0.444734	954225		5.31525e-36	5.07194e-30
7.1225	1	1	1	2.69222e-60	0.0520725	0.13712	0.08871	0.448904	955567		1.8799e-36	1.79637e-30
7.1275	1	1	1	3.1984e-60	0.0529721	0.13594	0.08948	0.453049	956910		6.60502e-37	6.32041e-31
7.1325	1	1	1	3.79977e-60	0.0538745	0.13478	0.09025	0.45717	958253		2.30537e-37	2.20913e-31
7.1375	1	1	1	4.5142e-60	0.0547796	0.13365	0.09101	0.461267	959597		8.10403e-38	7.77661e-32
7.1425	1	1	1	5.36297e-60	0.0556873	0.13254	0.09176	0.46534	960943		2.86988e-38	2.75779e-32
7.1475	1	1	1	6.37132e-60	0.0565975	0.13146	0.09251	0.469388	962289		1.00995e-38	9.71864e-33
7.1525	1	1	1	7.56928e-60	0.0575101	0.13039	0.09326	0.473413	963636		3.53192e-39	3.40349e-33
7.1575	1	1	1	8.99247e-60	0.0584251	0.12935	0.094	0.477413	964985		1.24482e-39	1.20123e-33
7.1625	1	1	1	1.06833e-59	0.0593423	0.12833	0.09473	0.481389	966334		4.42272e-40	4.27382e-34
7.1675	1	1	1	1.2692e-59	0.0602618	0.12733	0.09547	0.485341	967684		1.53997e-40	1.4902e-34
7.1725	1	1	1	1.50784e-59	0.0611833	0.12635	0.09619	0.48927	969035		5.48414e-41	5.31433e-35
7.1775	1	1	1	1.79135e-59	0.062107	0.12539	0.09691	0.493174	970387		1.94175e-41	1.88425e-35
7.1825	1	1	1	2.12817e-59	0.0630326	0.12445	0.09763	0.497055	971740		6.83541e-42	6.64224e-36
7.1875	1	1	1	2.52832e-59	0.0639602	0.12353	0.09835	0.500912	973094		2.39234e-42	2.32797e-36
7.1925	1	1	1	3.00371e-59	0.0648895	0.12262	0.09905	0.504746	974449		8.57183e-43	8.3528e-37
7.1975	1	1	1	3.5685e-59	0.0658207	0.12174	0.09976	0.508556	975804		3.00997e-43	2.93714e-37
7.2025	1	1	1	4.23947e-59	0.0667536	0.12086	0.10046	0.512342	977161		1.06666e-43	1.0423e-37
7.2075	1	1	1	5.03662e-59	0.0676882	0.12001	0.10116	0.516106	978519		3.75938e-44	3.67862e-38
7.2125	1	1	1	5.98365e-59	0.0686243	0.11917	0.10185	0.519846	979877		1.33757e-44	1.31065e-38
7.2175	1	1	1	7.10875e-59	0.069562	0.11835	0.10254	0.523562	981237		4.73377e-45	4.64495e-39
7.2225	1	1	1	8.44541e-59	0.0705011	0.11754	0.10322	0.527256	982597		1.69177e-45	1.66233e-39
7.2275	1	1	1	1.00334e-58	0.0714417	0.11674	0.1039	0.530927	983959		6.01499e-46	5.9185e-40
7.2325	1	1	1	1.192e-58	0.0723836	0.11597	0.10458	0.534574	985321		2.12758e-46	2.09635e-40
7.2375	1	1	1	1.41614e-58	0.0733268	0.1152	0.10525	0.538199	986684		7.60228e-47	7.50105e-41
7.2425	1	1	1	1.68241e-58	0.0742712	0.11445	0.10592	0.541801	988049		2.70287e-47	2.67057e-41
7.2475	1	1	1	1.99876e-58	0.0752168	0.11371	0.10658	0.54538	989414		9.71055e-48	9.60775e-42
7.2525	1	1	1	2.3746e-58	0.0761636	0.11298	0.10725	0.548937	990780		3.41825e-48	3.38673e-42
7.2575	1	1	1	2.82111e-58	0.0771114	0.11227	0.1079	0.552471	992147		1.23521e-48	1.22551e-42
7.2625	1	1	1	3.35157e-58	0.0780602	0.11157	0.10856	0.555982	993515		4.37344e-49	4.34508e-43
7.2675	1	1	1	3.98179e-58	0.07901	0.11088	0.10921	0.559471	994884		1.56542e-49	1.55741e-43
7.2725	1	1	1	4.73051e-58	0.0799607	0.11021	0.10986	0.562938	996254		5.57688e-50	5.55599e-44
7.2775	1	1	1	5.62001e-58	0.0809123	0.10954	0.1105	0.566382	997625		2.00911e-50	2.00434e-44
7.2825	1	1	1	6.67679e-58	0.0818647	0.10889	0.11114	0.569804	998996		7.20494e-51	7.19771e-45
7.2875	1	1	1	7.93227e-58	0.0828179	0.10824	0.11178	0.573204	1.00037e+06		2.57199e-51	2.57294e-45
7.2925	1	1	1	9.42384e-58	0.0837717	0.10761	0.11241	0.576582	1.00174e+06		9.2879e-52	9.30408e-46
7.2975	1	1	1	1.11959e-57	0.0847263	0.10699	0.11304	0.579939	1.00312e+06		3.33917e-52	3.34958e-46
7.3025	1	1	1	1.33012e-57	0.0856815	0.10638	0.11367	0.583273	1.00449e+06		1.19519e-52	1.20056e-46
7.3075	1	1	1	1.58023e-57	0.0866372	0.10577	0.1143	0.586585	1.00587e+06		4.259e-53	4.284e-47
7.3125	1	1	1	1.87738e-57	0.0875935	0.10518	0.11492	0.589876	1.00725e+06		1.53592e-53	1.54705e-47
7.3175	1	1	1	2.2304e-57	0.0885503	0.1046	0.11554	0.593146	1.00863e+06		5.51527e-54	5.56284e-48
7.3225	1	1	1	2.64981e-57	0.0895075	0.10403	0.11615	0.596393	1.01e+06		2.00481e-54	2.02487e-48
7.3275	1	1	1	3.14809e-57	0.0904652	0.10346	0.11676	0.599619	1.01138e+06		7.25732e-55	7.33994e-49
7.3325	1	1	1	3.74006e-57	0.0914232	0.10291	0.11737	0.602824	1.01277e+06		2.61621e-55	2.64961e-49
7.3375	1	1	1	4.44336e-57	0.0923815	0.10236	0.11798	0.606008	1.01415e+06		9.39216e-56	9.52504e-50
7.3425	1	1	1	5.2789e-57	0.09334	0.10182	0.11858	0.60917	1.01553e+06		3.41464e-56	3.46767e-50
7.3475	1	1	1	6.27157e-57	0.0942988	0.10129	0.11919	0.612311	1.01692e+06		1.21578e-56	1.23635e-50
7.3525	1	1	1	7.45091e-57	0.0952578	0.10077	0.11978	0.615431	1.0183e+06		4.45927e-57	4.54087e-51
7.3575	1	1	1	8.85202e-57	0.096217	0.10025	0.12038	0.61853	1.01969e+06		1.60178e-57	1.63331e-51
7.3625	1	1	1	1.05166e-56	0.0971762	0.09975	0.12097	0.621608	1.02107e+06		5.82913e-58	5.95197e-52
7.3675	1	1	1	1.24942e-56	0.0981356	0.09925	0.12156	0.624666	1.02246e+06		2.11308e-58	2.16054e-52
7.3725	1	1	1	1.48437e-56	0.0990949	0.09876	0.12215	0.627702	1.02385e+06		7.63026e-59	7.81224e-53
7.3775	1	1	1	1.7635e-56	0.100054	0.09828	0.12273	0.630718	1.02524e+06		2.79233e-59	2.86281e-53
7.3825	1	1	1	2.09513e-56	0.101014	0.0978	0.12331	0.633713	1.02663e+06		1.01803e-59	1.04514e-53
7.3875	1	1	1	2.48911e-56	0.101973	0.09733	0.12389	0.636688	1.02802e+06		3.69763e-60	3.80125e-54
7.3925	1	1	1	2.95719e-56	0.102932	0.09687	0.12447	0.639642	1.02941e+06		1.338e-60	1.37735e-54
7.3975	1	1	1	3.51329e-56	0.103891	0.09641	0.12504	0.642576	1.03081e+06		4.90861e-61	5.05983e-55
7.4025	1	1	1	4.17396e-56	0.10485	0.09596	0.12562	0.64549	1.0322e+06		1.76301e-61	1.81978e-55
7.4075	1	1	1	4.95888e-56	0.105808	0.09552	0.12619	0.648383	1.0336e+06		6.42065e-62	6.63636e-56
7.4125	1	1	1	5.89141e-56	0.106767	0.09509	0.12675	0.651256	1.03499e+06		2.37143e-62	2.45441e-56
7.4175	1	1	1	6.9993e-56	0.107725	0.09466	0.12732	0.654109	1.03639e+06		8.5745e-63	8.88653e-57
7.4225	1	1	1	8.31553e-56	0.108682	0.09423	0.12788	0.656943	1.03779e+06		3.14467e-63	3.2635e-57
7.4275	1	1	1	9.8793e-56	0.10964	0.09381	0.12844	0.659756	1.03919e+06		1.14925e-63	1.19429e-57
7.4325	1	1	1	1.17371e-55	0.110597	0.0934	0.129	0.662549	1.04059e+06		4.1854e-64	4.35527e-58
7.4375	1	1	1	1.39443e-55	0.111553	0.093	0.12955	0.665323	1.04199e+06		1.54654e-64	1.61147e-58
7.4425	1	1	1	1.65666e-55	0.112509	0.0926	0.1301	0.668076	1.04339e+06		5.69527e-65	5.94239e-59
7.4475	1	1	1	1.96821e-55	0.113465	0.0922	0.13065	0.670811	1.04479e+06		2.09026e-65	2.18389e-59
7.4525	1	1	1	2.33834e-55	0.11442	0.09181	0.1312	0.673525	1.0462e+06		7.64576e-66	7.99897e-60
7.4575	1	1	1	2.77808e-55	0.115374	0.09143	0.13175	0.67622	1.0476e+06		2.78725e-66	2.91993e-60
7.4625	1	1	1	3.30052e-55	0.116328	0.09105	0.13229	0.678896	1.04901e+06		1.03137e-66	1.08192e-60
7.4675	1	1	1	3.92121e-55	0.117281	0.09068	0.13283	0.681552	1.05041e+06		3.804e-67	3.99578e-61
7.4725	1	1	1	4.65862e-55	0.118234	0.09031	0.13337	0.684189	1.05182e+06		1.39846e-67	1.47094e-61
7.4775	1	1	1	5.53471e-55	0.119186	0.08995	0.13391	0.686807	1.05323e+06		5.12447e-68	5.39725e-62
7.4825	1	1	1	6.57557e-55	0.120137	0.08959	0.13445	0.689406	1.05464e+06		1.87169e-68	1.97396e-62
7.4875	1	1	1	7.81216e-55	0.121087	0.08923	0.13498	0.691985	1.05605e+06		6.94206e-69	7.33117e-63
7.4925	1	1	1	9.28132e-55	0.122037	0.08889	0.13551	0.694546	1.05746e+06		2.56672e-69	2.71421e-63
7.4975	1	1	1	1.10268e-54	0.122986	0.08854	0.13604	0.697087	1.05887e+06		9.46036e-70	1.00173e-63
7.5025	1	1	1	1.31005e-54	0.123934	0.0882	0.13657	0.69961	1.06029e+06		3.47597e-70	3.68553e-64
7.5075	1	1	1	1.55642e-54	0.124881	0.08787	0.13709	0.702114	1.0617e+06		1.29738e-70	1.37743e-64
7.5125	1	1	1	1.84912e-54	0.125827	0.08754	0.13762	0.704599	1.06312e+06		4.73738e-71	5.03639e-65
7.5175	1	1	1	2.19687e-54	0.126772	0.08721	0.13814	0.707066	1.06453e+06		1.75745e-71	1.87087e-65
7.5225	1	1	1	2.61002e-54	0.127717	0.08689	0.13866	0.709514	1.06595e+06		6.50004e-72	6.92872e-66
7.5275	1	1	1	3.10087e-54	0.12866	0.08657	0.13917	0.711943	1.06737e+06		2.44301e-72	2.60759e-66
7.5325	1	1	1	3.68404e-54	0.129603	0.08626	0.13969	0.714354	1.06879e+06		8.98177e-73	9.5996e-67
7.5375	1	1	1	4.37687e-54	0.130544	0.08595	0.1402	0.716746	1.07021e+06		3.35603e-73	3.59164e-67
7.5425	1	1	1	5.20001e-54	0.131484	0.08564	0.14072	0.719121	1.07163e+06		1.22651e-73	1.31436e-67
7.5475	1	1	1	6.17795e-54	0.132423	0.08534	0.14122	0.721476	1.07305e+06		4.64485e-74	4.98415e-68
7.5525	1	1	1	7.33982e-54	0.133362	0.08504	0.14173	0.723814	1.07447e+06		1.72048e-74	1.84861e-68
7.5575	1	1	1	8.7202e-54	0.134299	0.08475	0.14224	0.726134	1.0759e+06		6.35437e-75	6.83664e-69
7.5625	1	1	1	1.03602e-53	0.135234	0.08446	0.14274	0.728435	1.07732e+06		2.38613e-75	2.57063e-69
7.5675	1	1	1	1.23086e-53	0.136169	0.08417	0.14325	0.730718	1.07875e+06		8.76235e-76	9.45234e-70
7.5725	1	1	1	1.46235e-53	0.137102	0.08389	0.14375	0.732984	1.08017e+06		3.27186e-76	3.53417e-70
7.5775	1	1	1	1.73737e-53	0.138034	0.08361	0.14425	0.735231	1.0816e+06		1.21831e-76	1.31772e-70
7.5825	1	1	1	2.06411e-53	0.138965	0.08334	0.14474	0.737461	1.08303e+06		4.61383e-77	4.99691e-71
7.5875	1	1	1	2.45231e-53	0.139895	0.08306	0.14524	0.739673	1.08446e+06		1.70854e-77	1.85284e-71
7.5925	1	1	1	2.91352e-53	0.140823	0.08279	0.14573	0.741867	1.08589e+06		6.43551e-78	6.98824e-72
7.5975	1	1	1	3.46147e-53	0.14175	0.08253	0.14623	0.744044	1.08732e+06		2.37002e-78	2.57696e-72
7.6025	1	1	1	4.11247e-53	0.142676	0.08227	0.14672	0.746203	1.08875e+06		8.87886e-79	9.66687e-73
7.6075	1	1	1	4.88591e-53	0.1436	0.08201	0.1472	0.748344	1.09018e+06		3.38435e-79	3.68956e-73
7.6125	1	1	1	5.80481e-53	0.144522	0.08175	0.14769	0.750468	1.09162e+06		1.2612e-79	1.37675e-73
7.6175	1	1	1	6.89654e-53	0.145444	0.0815	0.14818	0.752575	1.09305e+06		4.68734e-80	5.12351e-74
7.6225	1	1	1	8.1936e-53	0.146363	0.08125	0.14866	0.754664	1.09449e+06		1.77278e-80	1.94029e-74
7.6275	1	1	1	9.73461e-53	0.147282	0.081	0.14914	0.756736	1.09593e+06		6.68749e-81	7.32898e-75
7.6325	1	1	1	1.15654e-52	0.148199	0.08076	0.14962	0.758791	1.09736e+06		2.51627e-81	2.76126e-75
7.6375	1	1	1	1.37406e-52	0.149114	0.08052	0.1501	0.760828	1.0988e+06		9.44365e-82	1.03767e-75
7.6425	1	1	1	1.63249e-52	0.150027	0.08028	0.15058	0.762849	1.10024e+06		3.53516e-82	3.88952e-76
7.6475	1	1	1	1.93952e-52	0.15094	0.08005	0.15106	0.764852	1.10168e+06		1.31995e-82	1.45416e-76
7.6525	1	1	1	2.3043e-52	0.15185	0.07982	0.15153	0.766838	1.10312e+06		5.01739e-83	5.5348e-77
7.6575	1	1	1	2.73768e-52	0.152759	0.07959	0.152	0.768808	1.10457e+06		1.90251e-83	2.10145e-77
7.6625	1	1	1	3.25258e-52	0.153666	0.07936	0.15248	0.77076	1.10601e+06		7.04991e-84	7.79727e-78
7.6675	1	1	1	3.86432e-52	0.154572	0.07914	0.15294	0.772696	1.10745e+06		2.71533e-84	3.0071e-78
7.6725	1	1	1	4.59112e-52	0.155475	0.07892	0.15341	0.774615	1.1089e+06		1.02205e-84	1.13335e-78
7.6775	1	1	1	5.45461e-52	0.156377	0.0787	0.15388	0.776517	1.11034e+06		3.83751e-85	4.26096e-79
7.6825	1	1	1	6.48051e-52	0.157278	0.07848	0.15435	0.778403	1.11179e+06		1.43733e-85	1.59802e-79
7.6875	1	1	1	7.69937e-52	0.158176	0.07827	0.15481	0.780272	1.11324e+06		5.48329e-86	6.10422e-80
7.6925	1	1	1	9.14747e-52	0.159073	0.07806	0.15527	0.782124	1.11469e+06		2.08689e-86	2.32624e-80
7.6975	1	1	1	1.08679e-51	0.159968	0.07785	0.15573	0.78396	1.11614e+06		7.92386e-87	8.84413e-81
7.7025	1	1	1	1.2912e-51	0.160861	0.07765	0.15619	0.785779	1.11759e+06		3.00159e-87	3.35455e-81
7.7075	1	1	1	1.53405e-51	0.161752	0.07744	0.15665	0.787583	1.11904e+06		1.13434e-87	1.26938e-81
7.7125	1	1	1	1.82258e-51	0.162642	0.07724	0.15711	0.789369	1.12049e+06		4.27674e-88	4.79207e-82
7.7175	1	1	1	2.16538e-51	0.163529	0.07705	0.15756	0.79114	1.12195e+06		1.64299e-88	1.84335e-82
7.7225	1	1	1	2.57265e-51	0.164415	0.07685	0.15801	0.792894	1.1234e+06		6.29761e-89	7.07476e-83
7.7275	1	1	1	3.05652e-51	0.165298	0.07666	0.15847	0.794632	1.12486e+06		2.35791e-89	2.65232e-83
7.7325	1	1	1	3.63141e-51	0.16618	0.07647	0.15892	0.796354	1.12632e+06		8.99687e-90	1.01333e-83
7.7375	1	1	1	4.31442e-51	0.167059	0.07628	0.15937	0.79806	1.12777e+06		3.42517e-90	3.86281e-84
7.7425	1	1	1	5.1259e-51	0.167937	0.07609	0.15982	0.79975	1.12923e+06		1.30104e-90	1.46918e-84
7.7475	1	1	1	6.09001e-51	0.168812	0.07591	0.16026	0.801424	1.13069e+06		5.03765e-91	5.69603e-85
7.7525	1	1	1	7.23546e-51	0.169686	0.07572	0.16071	0.803082	1.13215e+06		1.90504e-91	2.1568e-85
7.7575	1	1	1	8.59636e-51	0.170557	0.07554	0.16115	0.804724	1.13361e+06		7.34433e-92	8.32563e-86
7.7625	1	1	1	1.02132e-50	0.171427	0.07537	0.16159	0.80635	1.13508e+06		2.82528e-92	3.20691e-86
7.7675	1	1	1	1.21342e-50	0.172294	0.07519	0.16204	0.807961	1.13654e+06		1.06134e-92	1.20625e-86
7.7725	1	1	1	1.44165e-50	0.173159	0.07502	0.16248	0.809556	1.138e+06		4.06516e-93	4.62616e-87
7.7775	1	1	1	1.71281e-50	0.174022	0.07485	0.16291	0.811135	1.13947e+06		1.58781e-93	1.80925e-87
7.7825	1	1	1	2.03497e-50	0.174883	0.07468	0.16335	0.812699	1.14093e+06		6.05584e-94	6.90931e-88
7.7875	1	1	1	2.41773e-50	0.175742	0.07451	0.16379	0.814247	1.1424e+06		2.30472e-94	2.63291e-88
7.7925	1	1	1	2.87248e-50	0.176598	0.07434	0.16422	0.815779	1.14387e+06		8.94589e-95	1.02329e-88
7.7975	1	1	1	3.41277e-50	0.177452	0.07418	0.16466	0.817296	1.14534e+06		3.39019e-95	3.88291e-89
7.8025	1	1	1	4.05469e-50	0.178304	0.07402	0.16509	0.818798	1.14681e+06		1.31047e-95	1.50285e-89
7.8075	1	1	1	4.81734e-50	0.179154	0.07386	0.16552	0.820284	1.14828e+06		5.05517e-96	5.80474e-90
7.8125	1	1	1	5.72345e-50	0.180001	0.0737	0.16595	0.821755	1.14975e+06		1.94607e-96	2.23749e-90
7.8175	1	1	1	6.79999e-50	0.180846	0.07354	0.16638	0.823211	1.15122e+06		7.47632e-97	8.60691e-91
7.8225	1	1	1	8.07902e-50	0.181689	0.07339	0.16681	0.824651	1.1527e+06		2.86633e-97	3.30401e-91
7.8275	1	1	1	9.59863e-50	0.182529	0.07324	0.16723	0.826077	1.15417e+06		1.12129e-97	1.29415e-91
7.8325	1	1	1	1.14041e-49	0.183367	0.07309	0.16766	0.827487	1.15565e+06		4.28151e-98	4.9479e-92
7.8375	1	1	1	1.35491e-49	0.184203	0.07294	0.16808	0.828882	1.15712e+06		1.66826e-98	1.93039e-92
7.8425	1	1	1	1.60977e-49	0.185036	0.07279	0.1685	0.830262	1.1586e+06		6.48764e-99	7.51657e-93
7.8475	1	1	1	1.91256e-49	0.185867	0.07264	0.16892	0.831627	1.16008e+06		2.51801e-99	2.92109e-93
7.8525	1	1	1	2.2723e-49	0.186695	0.0725	0.16934	0.832977	1.16156e+06		9.75401e-100	1.13298e-93
7.8575	1	1	1	2.69972e-49	0.187521	0.07236	0.16976	0.834312	1.16304e+06		3.77102e-100	4.38583e-94
7.8625	1	1	1	3.20752e-49	0.188344	0.07222	0.17018	0.835633	1.16452e+06		1.45508e-100	1.69447e-94
7.8675	1	1	1	3.81085e-49	0.189165	0.07208	0.17059	0.836938	1.166e+06		5.73147e-101	6.6829e-95
7.8725	1	1	1	4.52767e-49	0.189984	0.07194	0.17101	0.838229	1.16748e+06		2.203e-101	2.57197e-95
7.8775	1	1	1	5.37932e-49	0.190799	0.07181	0.17142	0.839505	1.16897e+06		8.64495e-102	1.01057e-95
7.8825	1	1	1	6.39116e-49	0.191613	0.07167	0.17184	0.840767	1.17045e+06		3.31006e-102	3.87426e-96
7.8875	1	1	1	7.59334e-49	0.192423	0.07154	0.17225	0.842013	1.17194e+06		1.29404e-102	1.51653e-96
7.8925	1	1	1	9.02165e-49	0.193232	0.07141	0.17266	0.843246	1.17342e+06		5.04947e-103	5.92517e-97
7.8975	1	1	1	1.07186e-48	0.194037	0.07128	0.17307	0.844463	1.17491e+06		1.96672e-103	2.31072e-97
7.9025	1	1	1	1.27348e-48	0.19484	0.07116	0.17347	0.845666	1.1764e+06		7.82292e-104	9.20288e-98
7.9075	1	1	1	1.51303e-48	0.19564	0.07103	0.17388	0.846855	1.17789e+06		3.03578e-104	3.57581e-98
7.9125	1	1	1	1.79763e-48	0.196438	0.07091	0.17429	0.848029	1.17938e+06		1.17588e-104	1.3868e-98
7.9175	1	1	1	2.13577e-48	0.197233	0.07078	0.17469	0.849189	1.18087e+06		4.65206e-105	5.49349e-99
7.9225	1	1	1	2.53751e-48	0.198025	0.07066	0.17509	0.850335	1.18236e+06		1.83723e-105	2.17228e-99
7.9275	1	1	1	3.01483e-48	0.198814	0.07054	0.1755	0.851466	1.18386e+06		7.07748e-106	8.37873e-100
7.9325	1	1	1	3.58193e-48	0.199601	0.07042	0.1759	0.852583	1.18535e+06		2.7851e-106	3.30133e-100
7.9375	1	1	1	4.2557e-48	0.200385	0.07031	0.1763	0.853686	1.18685e+06		1.09405e-106	1.29847e-100
7.9425	1	1	1	5.05622e-48	0.201166	0.07019	0.1767	0.854775	1.18834e+06		4.2901e-107	5.09812e-101
7.9475	1	1	1	6.00733e-48	0.201945	0.07008	0.17709	0.855849	1.18984e+06		1.71887e-107	2.04518e-101
7.9525	1	1	1	7.13734e-48	0.202721	0.06996	0.17749	0.85691	1.19134e+06		6.7167e-108	8.00186e-102
7.9575	1	1	1	8.47992e-48	0.203493	0.06985	0.17789	0.857956	1.19284e+06		2.62004e-108	3.12528e-102
7.9625	1	1	1	1.0075e-47	0.204263	0.06974	0.17828	0.858989	1.19434e+06		1.04439e-108	1.24735e-102
7.9675	1	1	1	1.19702e-47	0.20503	0.06963	0.17867	0.860007	1.19584e+06		4.15611e-109	4.97004e-103
7.9725	1	1	1	1.42219e-47	0.205795	0.06953	0.17907	0.861012	1.19734e+06		1.61277e-109	1.93103e-103
7.9775	1	1	1	1.68972e-47	0.206556	0.06942	0.17946	0.862003	1.19884e+06		6.39624e-110	7.66809e-104
7.9825	1	1	1	2.00757e-47	0.207315	0.06932	0.17985	0.86298	1.20035e+06		2.53248e-110	3.03985e-104
7.9875	1	1	1	2.38521e-47	0.20807	0.06921	0.18024	0.863943	1.20185e+06		1.00102e-110	1.20308e-104
7.9925	1	1	1	2.8339e-47	0.208823	0.06911	0.18062	0.864892	1.20336e+06		4.04477e-111	4.8673e-105
7.9975	1	1	1	3.36698e-47	0.209573	0.06901	0.18101	0.865828	1.20486e+06		1.5935e-111	1.91995e-105
8.0025	1	1	1	4.00034e-47	0.210319	0.06891	0.1814	0.866749	1.20637e+06		6.26738e-112	7.56079e-106
8.0075	1	1	1	4.75285e-47	0.211063	0.06881	0.18178	0.867658	1.20788e+06		2.52017e-112	3.04406e-106
8.0125	1	1	1	5.64692e-47	0.211804	0.06872	0.18216	0.868552	1.20939e+06		1.01178e-112	1.22363e-106
8.0175	1	1	1	6.70917e-47	0.212541	0.06862	0.18255	0.869433	1.2109e+06		3.95982e-113	4.79495e-107
8.0225	1	1	1	7.97125e-47	0.213276	0.06853	0.18293	0.870301	1.21241e+06		1.58465e-113	1.92124e-107
8.0275	1	1	1	9.47075e-47	0.214008	0.06843	0.18331	0.871155	1.21392e+06		6.33139e-114	7.68582e-108
8.0325	1	1	1	1.12523e-46	0.214736	0.06834	0.18369	0.871996	1.21544e+06		2.52569e-114	3.06982e-108
8.0375	1	1	1	1.3369e-46	0.215462	0.06825	0.18407	0.872823	1.21695e+06		1.00593e-114	1.22417e-108
8.0425	1	1	1	1.58839e-46	0.216184	0.06816	0.18444	0.873637	1.21847e+06		4.09769e-115	4.9929e-109
8.0475	1	1	1	1.88719e-46	0.216903	0.06807	0.18482	0.874437	1.21998e+06		1.62694e-115	1.98483e-109
8.0525	1	1	1	2.2422e-46	0.217619	0.06799	0.18519	0.875225	1.2215e+06		6.6072e-116	8.07069e-110
8.0575	1	1	1	2.664e-46	0.218332	0.0679	0.18557	0.875999	1.22302e+06		2.6151e-116	3.19831e-110
8.0625	1	1	1	3.16514e-46	0.219042	0.06782	0.18594	0.876759	1.22454e+06		1.0588e-116	1.29653e-110
8.0675	1	1	1	3.76055e-46	0.219749	0.06773	0.18631	0.877507	1.22605e+06		4.28038e-117	5.24798e-111
8.0725	1	1	1	4.46798e-46	0.220452	0.06765	0.18668	0.878241	1.22758e+06		1.72784e-117	2.12106e-111
8.0775	1	1	1	5.30848e-46	0.221152	0.06757	0.18705	0.878962	1.2291e+06		6.96423e-118	8.55971e-112
8.0825	1	1	1	6.30711e-46	0.221849	0.06749	0.18742	0.87967	1.23062e+06		2.80278e-118	3.44916e-112
8.0875	1	1	1	7.49359e-46	0.222543	0.06741	0.18779	0.880366	1.23214e+06		1.1263e-118	1.38776e-112
8.0925	1	1	1	8.90327e-46	0.223234	0.06733	0.18816	0.881048	1.23367e+06		4.51922e-119	5.57522e-113
8.0975	1	1	1	1.05782e-45	0.223921	0.06726	0.18852	0.881717	1.23519e+06		1.85563e-119	2.29207e-113
8.1025	1	1	1	1.25681e-45	0.224605	0.06718	0.18889	0.882373	1.23672e+06		7.4237e-120	9.18103e-114
8.1075	1	1	1	1.49324e-45	0.225286	0.0671	0.18925	0.883016	1.23825e+06		3.03946e-120	3.76361e-114
8.1125	1	1	1	1.77415e-45	0.225963	0.06703	0.18961	0.883646	1.23977e+06		1.24268e-120	1.54065e-114
8.1175	1	1	1	2.10791e-45	0.226637	0.06696	0.18997	0.884264	1.2413e+06		5.0735e-121	6.29775e-115
8.1225	1	1	1	2.50445e-45	0.227307	0.06689	0.19033	0.884869	1.24283e+06		2.06843e-121	2.57072e-115
8.1275	1	1	1	2.97559e-45	0.227975	0.06682	0.19069	0.885461	1.24437e+06		8.42082e-122	1.04786e-115
8.1325	1	1	1	3.53537e-45	0.228639	0.06675	0.19105	0.88604	1.2459e+06		3.42338e-122	4.26518e-116
8.1375	1	1	1	4.20045e-45	0.229299	0.06668	0.19141	0.886606	1.24743e+06		1.38977e-122	1.73364e-116
8.1425	1	1	1	4.99066e-45	0.229956	0.06661	0.19177	0.88716	1.24896e+06		5.63397e-123	7.03662e-117
8.1475	1	1	1	5.92952e-45	0.23061	0.06655	0.19212	0.887701	1.2505e+06		2.33834e-123	2.92409e-117
8.1525	1	1	1	7.045e-45	0.23126	0.06648	0.19248	0.88823	1.25203e+06		9.45296e-124	1.18354e-117
8.1575	1	1	1	8.37034e-45	0.231907	0.06642	0.19283	0.888746	1.25357e+06		3.91277e-124	4.90494e-118
8.1625	1	1	1	9.94501e-45	0.23255	0.06635	0.19318	0.889249	1.25511e+06		1.61742e-124	2.03004e-118
8.1675	1	1	1	1.18159e-44	0.23319	0.06629	0.19354	0.88974	1.25665e+06		6.51139e-125	8.18252e-119
8.1725	1	1	1	1.40388e-44	0.233826	0.06623	0.19389	0.890218	1.25819e+06		2.68433e-125	3.37739e-119
8.1775	1	1	1	1.66799e-44	0.234459	0.06617	0.19424	0.890684	1.25973e+06		1.10514e-125	1.39217e-119
8.1825	1	1	1	1.98178e-44	0.235088	0.06611	0.19458	0.891138	1.26127e+06		4.65991e-126	5.8774e-120
8.1875	1	1	1	2.35461e-44	0.235714	0.06605	0.19493	0.891579	1.26281e+06		1.91344e-126	2.41632e-120
8.1925	1	1	1	2.79758e-44	0.236336	0.06599	0.19528	0.892008	1.26435e+06		7.8465e-127	9.92075e-121
8.1975	1	1	1	3.32388e-44	0.236955	0.06594	0.19562	0.892424	1.2659e+06		3.29581e-127	4.17217e-121
8.2025	1	1	1	3.9492e-44	0.23757	0.06588	0.19597	0.892828	1.26744e+06		1.34797e-127	1.70848e-121
8.2075	1	1	1	4.69216e-44	0.238182	0.06583	0.19631	0.89322	1.26899e+06		5.64754e-128	7.16668e-122
8.2125	1	1	1	5.57489e-44	0.238789	0.06577	0.19666	0.8936	1.27054e+06		2.30378e-128	2.92704e-122
8.2175	1	1	1	6.62369e-44	0.239394	0.06572	0.197	0.893968	1.27209e+06		9.62744e-129	1.22469e-122
8.2225	1	1	1	7.86981e-44	0.239994	0.06567	0.19734	0.894323	1.27363e+06		4.01829e-129	5.11784e-123
8.2275	1	1	1	9.35037e-44	0.240591	0.06562	0.19768	0.894666	1.27518e+06		1.67504e-129	2.13598e-123
8.2325	1	1	1	1.11095e-43	0.241184	0.06557	0.19802	0.894997	1.27674e+06		6.97371e-130	8.90357e-124
8.2375	1	1	1	1.31995e-43	0.241774	0.06552	0.19836	0.895316	1.27829e+06		2.89971e-130	3.70666e-124
8.2425	1	1	1	1.56828e-43	0.24236	0.06547	0.19869	0.895623	1.27984e+06		1.23555e-130	1.5813e-124
8.2475	1	1	1	1.86332e-43	0.242942	0.06543	0.19903	0.895918	1.28139e+06		5.12484e-131	6.56693e-125
8.2525	1	1	1	2.21387e-43	0.24352	0.06538	0.19936	0.896201	1.28295e+06		2.17844e-131	2.79483e-125
8.2575	1	1	1	2.63038e-43	0.244095	0.06533	0.1997	0.896472	1.2845e+06		9.01349e-132	1.15779e-125
8.2625	1	1	1	3.12524e-43	0.244666	0.06529	0.20003	0.896731	1.28606e+06		3.82224e-132	4.91563e-126
8.2675	1	1	1	3.7132e-43	0.245233	0.06525	0.20036	0.896978	1.28762e+06		1.61894e-132	2.08458e-126
8.2725	1	1	1	4.41179e-43	0.245796	0.0652	0.20069	0.897213	1.28918e+06		6.84911e-133	8.82971e-127
8.2775	1	1	1	5.2418e-43	0.246356	0.06516	0.20102	0.897437	1.29074e+06		2.89416e-133	3.73559e-127
8.2825	1	1	1	6.22797e-43	0.246912	0.06512	0.20135	0.897648	1.2923e+06		1.22152e-133	1.57856e-127
8.2875	1	1	1	7.39967e-43	0.247464	0.06508	0.20168	0.897848	1.29386e+06		5.14952e-134	6.66274e-128
8.2925	1	1	1	8.79182e-43	0.248012	0.06504	0.20201	0.898036	1.29542e+06		2.16832e-134	2.80889e-128
8.2975	1	1	1	1.04459e-42	0.248556	0.06501	0.20234	0.898212	1.29698e+06		9.11949e-135	1.18278e-128
8.3025	1	1	1	1.24112e-42	0.249097	0.06497	0.20266	0.898377	1.29855e+06		3.93233e-135	5.10631e-129
8.3075	1	1	1	1.47462e-42	0.249633	0.06493	0.20298	0.89853	1.30011e+06		1.69377e-135	2.20209e-129
8.3125	1	1	1	1.75205e-42	0.250166	0.0649	0.20331	0.898671	1.30168e+06		7.09902e-136	9.24063e-130
8.3175	1	1	1	2.08168e-42	0.250695	0.06486	0.20363	0.898801	1.30324e+06		3.05089e-136	3.97605e-130
8.3225	1	1	1	2.47332e-42	0.251219	0.06483	0.20395	0.898919	1.30481e+06		1.30973e-136	1.70895e-130
8.3275	1	1	1	2.93865e-42	0.25174	0.06479	0.20427	0.899025	1.30638e+06		5.61631e-137	7.33704e-131
8.3325	1	1	1	3.49153e-42	0.252257	0.06476	0.20459	0.89912	1.30795e+06		2.40571e-137	3.14655e-131
8.3375	1	1	1	4.14842e-42	0.25277	0.06473	0.20491	0.899204	1.30952e+06		1.02934e-137	1.34794e-131
8.3425	1	1	1	4.92891e-42	0.253279	0.0647	0.20523	0.899275	1.31109e+06		4.3994e-138	5.76802e-132
8.3475	1	1	1	5.85625e-42	0.253784	0.06467	0.20555	0.899336	1.31266e+06		1.87824e-138	2.4655e-132
8.3525	1	1	1	6.95805e-42	0.254285	0.06464	0.20586	0.899385	1.31424e+06		8.22494e-139	1.08095e-132
8.3575	1	1	1	8.26715e-42	0.254783	0.06461	0.20618	0.899423	1.31581e+06		3.50385e-139	4.61041e-133
8.3625	1	1	1	9.82255e-42	0.255276	0.06459	0.20649	0.899449	1.31739e+06		1.53115e-139	2.01711e-133
8.3675	1	1	1	1.16706e-41	0.255765	0.06456	0.2068	0.899464	1.31896e+06		6.68405e-140	8.81603e-134
8.3725	1	1	1	1.38663e-41	0.25625	0.06454	0.20712	0.899467	1.32054e+06		2.83827e-140	3.74806e-134
8.3775	1	1	1	1.64752e-41	0.25673	0.06451	0.20743	0.899459	1.32212e+06		1.23644e-140	1.63472e-134
8.3825	1	1	1	1.95749e-41	0.257207	0.06449	0.20774	0.89944	1.3237e+06		5.3807e-141	7.12243e-135
8.3875	1	1	1	2.32578e-41	0.25768	0.06446	0.20805	0.89941	1.32528e+06		2.33915e-141	3.10003e-135
8.3925	1	1	1	2.76337e-41	0.258149	0.06444	0.20835	0.899368	1.32686e+06		1.0434e-141	1.38445e-135
8.3975	1	1	1	3.28329e-41	0.258613	0.06442	0.20866	0.899315	1.32844e+06		4.52686e-142	6.01366e-136
8.4025	1	1	1	3.90102e-41	0.259074	0.0644	0.20897	0.899251	1.33002e+06		1.96196e-142	2.60945e-136
8.4075	1	1	1	4.63499e-41	0.25953	0.06438	0.20927	0.899176	1.33161e+06		8.72582e-143	1.16194e-136
8.4125	1	1	1	5.50704e-41	0.259982	0.06436	0.20958	0.89909	1.33319e+06		3.7742e-143	5.03174e-137
8.4175	1	1	1	6.54318e-41	0.26043	0.06434	0.20988	0.898993	1.33478e+06		1.6753e-143	2.23615e-137
8.4225	1	1	1	7.77426e-41	0.260874	0.06433	0.21018	0.898884	1.33637e+06		7.4292e-144	9.92812e-138
8.4275	1	1	1	9.23697e-41	0.261314	0.06431	0.21049	0.898765	1.33795e+06		3.20369e-144	4.28638e-138
8.4325	1	1	1	1.09749e-40	0.261749	0.06429	0.21079	0.898634	1.33954e+06		1.41793e-144	1.89938e-138
8.4375	1	1	1	1.30398e-40	0.26218	0.06428	0.21109	0.898492	1.34113e+06		6.26966e-145	8.40844e-139
8.4425	1	1	1	1.54932e-40	0.262607	0.06426	0.21138	0.89834	1.34272e+06		2.84566e-145	3.82093e-139
8.4475	1	1	1	1.84083e-40	0.26303	0.06425	0.21168	0.898176	1.34431e+06		1.25589e-145	1.68831e-139
8.4525	1	1	1	2.18718e-40	0.263449	0.06424	0.21198	0.898002	1.34591e+06		5.53738e-146	7.45278e-140
8.4575	1	1	1	2.5987e-40	0.263863	0.06423	0.21228	0.897816	1.3475e+06		2.43918e-146	3.28679e-140
8.4625	1	1	1	3.08765e-40	0.264273	0.06422	0.21257	0.89762	1.34909e+06		1.10304e-146	1.48811e-140
8.4675	1	1	1	3.66859e-40	0.264679	0.06421	0.21286	0.897413	1.35069e+06		4.98369e-147	6.73142e-141
8.4725	1	1	1	4.35885e-40	0.26508	0.0642	0.21316	0.897194	1.35228e+06		2.18915e-147	2.96035e-141
8.4775	1	1	1	5.17897e-40	0.265477	0.06419	0.21345	0.896965	1.35388e+06		9.87299e-148	1.33669e-141
8.4825	1	1	1	6.15341e-40	0.26587	0.06418	0.21374	0.896726	1.35548e+06		4.44872e-148	6.03014e-142
8.4875	1	1	1	7.31119e-40	0.266258	0.06417	0.21403	0.896475	1.35708e+06		2.0028e-148	2.71795e-142
8.4925	1	1	1	8.68682e-40	0.266643	0.06417	0.21432	0.896214	1.35868e+06		9.00839e-149	1.22395e-142
8.4975	1	1	1	1.03213e-39	0.267022	0.06416	0.21461	0.895942	1.36028e+06		4.04836e-149	5.5069e-143
8.5025	1	1	1	1.22633e-39	0.267398	0.06416	0.2149	0.895659	1.36188e+06		1.81768e-149	2.47547e-143
8.5075	1	1	1	1.45707e-39	0.267769	0.06415	0.21518	0.895366	1.36348e+06		8.38156e-150	1.14281e-143
8.5125	1	1	1	1.73122e-39	0.268135	0.06415	0.21547	0.895061	1.36509e+06		3.75675e-150	5.12828e-144
8.5175	1	1	1	2.05696e-39	0.268498	0.06415	0.21575	0.894747	1.36669e+06		1.72936e-150	2.3635e-144
8.5225	1	1	1	2.44399e-39	0.268855	0.06414	0.21603	0.894421	1.3683e+06		7.95439e-151	1.0884e-144
8.5275	1	1	1	2.90384e-39	0.269209	0.06414	0.21632	0.894085	1.3699e+06		3.55598e-151	4.87135e-145
8.5325	1	1	1	3.45022e-39	0.269558	0.06414	0.2166	0.893738	1.37151e+06		1.63286e-151	2.23948e-145
8.5375	1	1	1	4.0994e-39	0.269902	0.06414	0.21688	0.893381	1.37312e+06		7.49173e-152	1.0287e-145
8.5425	1	1	1	4.87073e-39	0.270242	0.06415	0.21716	0.893013	1.37473e+06		3.43444e-152	4.72142e-146
8.5475	1	1	1	5.7872e-39	0.270578	0.06415	0.21744	0.892635	1.37634e+06		1.57315e-152	2.16519e-146
8.5525	1	1	1	6.87611e-39	0.270909	0.06415	0.21772	0.892246	1.37795e+06		7.19995e-153	9.92117e-147
8.5575	1	1	1	8.16991e-39	0.271236	0.06415	0.21799	0.891847	1.37956e+06		3.38544e-153	4.67042e-147
8.5625	1	1	1	9.70715e-39	0.271558	0.06416	0.21827	0.891437	1.38117e+06		1.54694e-153	2.13659e-147
8.5675	1	1	1	1.15336e-38	0.271875	0.06416	0.21854	0.891017	1.38279e+06		7.26256e-154	1.00426e-147
8.5725	1	1	1	1.37038e-38	0.272188	0.06417	0.21882	0.890586	1.3844e+06		3.3132e-154	4.5868e-148
8.5775	1	1	1	1.62823e-38	0.272497	0.06418	0.21909	0.890145	1.38602e+06		1.55305e-154	2.15255e-148
8.5825	1	1	1	1.9346e-38	0.272801	0.06418	0.21936	0.889693	1.38764e+06		7.27435e-155	1.00942e-148
8.5875	1	1	1	2.29862e-38	0.2731	0.06419	0.21963	0.889231	1.38925e+06		3.40467e-155	4.72996e-149
8.5925	1	1	1	2.73113e-38	0.273395	0.0642	0.2199	0.888759	1.39087e+06		1.5923e-155	2.21468e-149
8.5975	1	1	1	3.24503e-38	0.273685	0.06421	0.22017	0.888276	1.39249e+06		7.44124e-156	1.03619e-149
8.6025	1	1	1	3.85562e-38	0.273971	0.06422	0.22044	0.887783	1.39411e+06		3.47483e-156	4.84431e-150
8.6075	1	1	1	4.5811e-38	0.274252	0.06423	0.22071	0.88728	1.39573e+06		1.62142e-156	2.26307e-150
8.6125	1	1	1	5.4431e-38	0.274528	0.06425	0.22097	0.886767	1.39736e+06		7.77603e-157	1.08659e-150
8.6175	1	1	1	6.46729e-38	0.2748	0.06426	0.22124	0.886243	1.39898e+06		3.62303e-157	5.06855e-151
8.6225	1	1	1	7.6842e-38	0.275067	0.06427	0.2215	0.885709	1.4006e+06		1.73505e-157	2.43013e-151
8.6275	1	1	1	9.1301e-38	0.275329	0.06429	0.22176	0.885165	1.40223e+06		8.30334e-158	1.16432e-151
8.6325	1	1	1	1.08481e-37	0.275587	0.0643	0.22203	0.88461	1.40386e+06		3.86017e-158	5.41912e-152
8.6375	1	1	1	1.28893e-37	0.27584	0.06432	0.22229	0.884046	1.40548e+06		1.8447e-158	2.59269e-152
8.6425	1	1	1	1.53146e-37	0.276089	0.06434	0.22255	0.883471	1.40711e+06		8.80921e-159	1.23955e-152
8.6475	1	1	1	1.81963e-37	0.276332	0.06435	0.22281	0.882886	1.40874e+06		4.2039e-159	5.92221e-153
8.6525	1	1	1	2.16202e-37	0.276571	0.06437	0.22307	0.882291	1.41037e+06		2.00476e-159	2.82745e-153
8.6575	1	1	1	2.56884e-37	0.276806	0.06439	0.22332	0.881686	1.412e+06		9.82894e-160	1.38785e-153
8.6625	1	1	1	3.05222e-37	0.277035	0.06441	0.22358	0.88107	1.41363e+06		4.68086e-160	6.61703e-154
8.6675	1	1	1	3.62654e-37	0.27726	0.06443	0.22383	0.880445	1.41527e+06		2.29195e-160	3.24372e-154
8.6725	1	1	1	4.30894e-37	0.27748	0.06445	0.22409	0.879809	1.4169e+06		1.09001e-160	1.54443e-154
8.6775	1	1	1	5.11975e-37	0.277695	0.06448	0.22434	0.879164	1.41854e+06		5.3302e-161	7.56108e-155
8.6825	1	1	1	6.08313e-37	0.277906	0.0645	0.22459	0.878508	1.42017e+06		2.60481e-161	3.69928e-155
8.6875	1	1	1	7.22778e-37	0.278112	0.06452	0.22484	0.877843	1.42181e+06		1.27213e-161	1.80873e-155
8.6925	1	1	1	8.58783e-37	0.278313	0.06455	0.22509	0.877167	1.42344e+06		6.20887e-162	8.83799e-156
8.6975	1	1	1	1.02038e-36	0.278509	0.06457	0.22534	0.876482	1.42508e+06		3.02842e-162	4.31575e-156
8.7025	1	1	1	1.21239e-36	0.2787	0.0646	0.22559	0.875786	1.42672e+06		1.4762e-162	2.10612e-156
8.7075	1	1	1	1.44052e-36	0.278887	0.06463	0.22584	0.875081	1.42836e+06		7.19101e-163	1.02714e-156
8.7125	1	1	1	1.71159e-36	0.279068	0.06465	0.22609	0.874365	1.43e+06		3.50078e-163	5.00613e-157
8.7175	1	1	1	2.03366e-36	0.279245	0.06468	0.22633	0.87364	1.43165e+06		1.75285e-163	2.50947e-157
8.7225	1	1	1	2.41633e-36	0.279417	0.06471	0.22657	0.872905	1.43329e+06		8.77151e-164	1.25721e-157
8.7275	1	1	1	2.87102e-36	0.279584	0.06474	0.22682	0.872159	1.43493e+06		4.26226e-164	6.11607e-158
8.7325	1	1	1	3.41127e-36	0.279746	0.06477	0.22706	0.871404	1.43658e+06		2.13036e-164	3.06043e-158
8.7375	1	1	1	4.05318e-36	0.279903	0.06481	0.2273	0.87064	1.43823e+06		1.06417e-164	1.53052e-158
8.7425	1	1	1	4.81588e-36	0.280056	0.06484	0.22754	0.869865	1.43987e+06		5.3127e-165	7.64961e-159
8.7475	1	1	1	5.7221e-36	0.280203	0.06487	0.22778	0.86908	1.44152e+06		2.65076e-165	3.82113e-159
8.7525	1	1	1	6.79886e-36	0.280346	0.06491	0.22802	0.868286	1.44317e+06		1.32181e-165	1.9076e-159
8.7575	1	1	1	8.07823e-36	0.280483	0.06494	0.22826	0.867482	1.44482e+06		6.58751e-166	9.51776e-160
8.7625	1	1	1	9.59835e-36	0.280616	0.06498	0.22849	0.866668	1.44647e+06		3.37759e-166	4.88558e-160
8.7675	1	1	1	1.14045e-35	0.280744	0.06501	0.22873	0.865844	1.44812e+06		1.68136e-166	2.43482e-160
8.7725	1	1	1	1.35506e-35	0.280866	0.06505	0.22896	0.865011	1.44977e+06		8.61156e-167	1.24848e-160
8.7775	1	1	1	1.61005e-35	0.280984	0.06509	0.22919	0.864168	1.45143e+06		4.40827e-167	6.39829e-161
8.7825	1	1	1	1.91302e-35	0.281097	0.06513	0.22942	0.863315	1.45308e+06		2.25541e-167	3.2773e-161
8.7875	1	1	1	2.27301e-35	0.281205	0.06517	0.22966	0.862452	1.45474e+06		1.12023e-167	1.62964e-161
8.7925	1	1	1	2.70073e-35	0.281307	0.06521	0.22988	0.86158	1.45639e+06		5.89466e-168	8.58495e-162
8.7975	1	1	1	3.20895e-35	0.281405	0.06525	0.23011	0.860698	1.45805e+06		3.01113e-168	4.39038e-162
8.8025	1	1	1	3.81281e-35	0.281498	0.0653	0.23034	0.859807	1.45971e+06		1.53735e-168	2.24408e-162
8.8075	1	1	1	4.5303e-35	0.281585	0.06534	0.23057	0.858905	1.46137e+06		7.84494e-169	1.14644e-162
8.8125	1	1	1	5.3828e-35	0.281668	0.06538	0.23079	0.857995	1.46303e+06		4.11979e-169	6.02737e-163
8.8175	1	1	1	6.39573e-35	0.281745	0.06543	0.23102	0.857074	1.46469e+06		2.10013e-169	3.07605e-163
8.8225	1	1	1	7.59928e-35	0.281818	0.06547	0.23124	0.856144	1.46635e+06		1.10181e-169	1.61564e-163
8.8275	1	1	1	9.02931e-35	0.281885	0.06552	0.23146	0.855204	1.46802e+06		5.77785e-170	8.48198e-164
8.8325	1	1	1	1.07285e-34	0.281948	0.06557	0.23168	0.854255	1.46968e+06		3.0284e-170	4.45078e-164
8.8375	1	1	1	1.27473e-34	0.282005	0.06562	0.2319	0.853296	1.47134e+06		1.58657e-170	2.33439e-164
8.8425	1	1	1	1.51461e-34	0.282057	0.06567	0.23212	0.852328	1.47301e+06		8.30801e-171	1.22378e-164
8.8475	1	1	1	1.79964e-34	0.282104	0.06572	0.23234	0.85135	1.47468e+06		4.3484e-171	6.41248e-165
8.8525	1	1	1	2.1383e-34	0.282146	0.06577	0.23256	0.850362	1.47634e+06		2.27486e-171	3.35848e-165
8.8575	1	1	1	2.54069e-34	0.282182	0.06582	0.23277	0.849365	1.47801e+06		1.22511e-171	1.81072e-165
8.8625	1	1	1	3.0188e-34	0.282214	0.06587	0.23299	0.848358	1.47968e+06		6.4032e-172	9.4747e-166
8.8675	1	1	1	3.58689e-34	0.28224	0.06593	0.2332	0.847342	1.48135e+06		3.44536e-172	5.1038e-166
8.8725	1	1	1	4.26188e-34	0.282261	0.06598	0.23341	0.846317	1.48302e+06		1.85305e-172	2.74812e-166
8.8775	1	1	1	5.0639e-34	0.282277	0.06604	0.23363	0.845282	1.4847e+06		9.67202e-173	1.436e-166
8.8825	1	1	1	6.01684e-34	0.282288	0.06609	0.23384	0.844237	1.48637e+06		5.19742e-173	7.7253e-167
8.8875	1	1	1	7.14912e-34	0.282294	0.06615	0.23404	0.843184	1.48804e+06		2.87561e-173	4.27904e-167
8.8925	1	1	1	8.49447e-34	0.282294	0.06621	0.23425	0.84212	1.48972e+06		1.54399e-173	2.30012e-167
8.8975	1	1	1	1.0093e-33	0.282289	0.06627	0.23446	0.841047	1.4914e+06		8.28657e-174	1.23586e-167
8.9025	1	1	1	1.19924e-33	0.282279	0.06633	0.23467	0.839965	1.49307e+06		4.44548e-174	6.63743e-168
8.9075	1	1	1	1.42492e-33	0.282264	0.06639	0.23487	0.838874	1.49475e+06		2.45569e-174	3.67065e-168
8.9125	1	1	1	1.69307e-33	0.282243	0.06645	0.23507	0.837773	1.49643e+06		1.35603e-174	2.0292e-168
8.9175	1	1	1	2.01168e-33	0.282217	0.06651	0.23528	0.836662	1.49811e+06		7.26579e-175	1.0885e-168
8.9225	1	1	1	2.39025e-33	0.282186	0.06658	0.23548	0.835543	1.49979e+06		4.00901e-175	6.01268e-169
8.9275	1	1	1	2.84007e-33	0.28215	0.06664	0.23568	0.834414	1.50147e+06		2.21119e-175	3.32004e-169
8.9325	1	1	1	3.37453e-33	0.282108	0.06671	0.23588	0.833275	1.50316e+06		1.21914e-175	1.83256e-169
8.9375	1	1	1	4.00958e-33	0.282061	0.06677	0.23607	0.832127	1.50484e+06		6.92263e-176	1.04174e-169
8.9425	1	1	1	4.76414e-33	0.282009	0.06684	0.23627	0.83097	1.50652e+06		3.81398e-176	5.74586e-170
8.9475	1	1	1	5.6607e-33	0.281951	0.06691	0.23646	0.829804	1.50821e+06		2.16421e-176	3.26408e-170
8.9525	1	1	1	6.72598e-33	0.281888	0.06698	0.23666	0.828628	1.5099e+06		1.19149e-176	1.79903e-170
8.9575	1	1	1	7.99174e-33	0.28182	0.06705	0.23685	0.827443	1.51158e+06		6.75629e-177	1.02127e-170
8.9625	1	1	1	9.49571e-33	0.281746	0.06712	0.23704	0.826249	1.51327e+06		3.82988e-177	5.79565e-171
8.9675	1	1	1	1.12827e-32	0.281667	0.06719	0.23723	0.825045	1.51496e+06		2.17028e-177	3.28789e-171
8.9725	1	1	1	1.3406e-32	0.281582	0.06727	0.23742	0.823833	1.51665e+06		1.22943e-177	1.86462e-171
8.9775	1	1	1	1.59289e-32	0.281493	0.06734	0.23761	0.822611	1.51834e+06		6.96214e-178	1.05709e-171
8.9825	1	1	1	1.89266e-32	0.281397	0.06742	0.2378	0.821379	1.52004e+06		3.94135e-178	5.991e-172
8.9875	1	1	1	2.24884e-32	0.281297	0.06749	0.23799	0.820139	1.52173e+06		2.23047e-178	3.39417e-172
8.9925	1	1	1	2.67206e-32	0.281191	0.06757	0.23817	0.818889	1.52342e+06		1.30035e-178	1.98098e-172
8.9975	1	1	1	3.17492e-32	0.281079	0.06765	0.23835	0.81763	1.52512e+06		7.57882e-179	1.15586e-172
9.0025	1	1	1	3.77242e-32	0.280962	0.06773	0.23854	0.816362	1.52681e+06		4.28492e-179	6.54228e-173
9.0075	1	1	1	4.48236e-32	0.28084	0.06781	0.23872	0.815084	1.52851e+06		2.49585e-179	3.81494e-173
9.0125	1	1	1	5.32591e-32	0.280712	0.06789	0.2389	0.813798	1.53021e+06		1.45336e-179	2.22394e-173
9.0175	1	1	1	6.32822e-32	0.280579	0.06797	0.23907	0.812502	1.53191e+06		8.71956e-180	1.33576e-173
9.0225	1	1	1	7.51916e-32	0.28044	0.06806	0.23925	0.811197	1.53361e+06		5.07464e-180	7.78251e-174
9.0275	1	1	1	8.93422e-32	0.280296	0.06814	0.23943	0.809883	1.53531e+06		2.95249e-180	4.53298e-174
9.0325	1	1	1	1.06156e-31	0.280146	0.06823	0.2396	0.80856	1.53701e+06		1.76999e-180	2.72049e-174
9.0375	1	1	1	1.26134e-31	0.279991	0.06831	0.23978	0.807227	1.53871e+06		1.02923e-180	1.58369e-174
9.0425	1	1	1	1.49872e-31	0.27983	0.0684	0.23995	0.805886	1.54042e+06		6.16694e-181	9.49965e-175
9.0475	1	1	1	1.78077e-31	0.279664	0.06849	0.24012	0.804535	1.54212e+06		3.69416e-181	5.69685e-175
9.0525	1	1	1	2.11591e-31	0.279492	0.06858	0.24029	0.803175	1.54383e+06		2.21237e-181	3.41551e-175
9.0575	1	1	1	2.51412e-31	0.279315	0.06867	0.24046	0.801806	1.54553e+06		1.32461e-181	2.04722e-175
9.0625	1	1	1	2.98727e-31	0.279132	0.06876	0.24062	0.800428	1.54724e+06		8.17301e-182	1.26456e-175
9.0675	1	1	1	3.54947e-31	0.278944	0.06886	0.24079	0.799041	1.54895e+06		4.89106e-182	7.576e-176
9.0725	1	1	1	4.21747e-31	0.27875	0.06895	0.24095	0.797645	1.55066e+06		3.01652e-182	4.67758e-176
9.0775	1	1	1	5.01119e-31	0.27855	0.06905	0.24112	0.796239	1.55237e+06		1.80437e-182	2.80104e-176
9.0825	1	1	1	5.95429e-31	0.278345	0.06914	0.24128	0.794825	1.55408e+06		1.11233e-182	1.72865e-176
9.0875	1	1	1	7.07489e-31	0.278134	0.06924	0.24144	0.793401	1.55579e+06		6.85575e-183	1.06661e-176
9.0925	1	1	1	8.40638e-31	0.277917	0.06934	0.2416	0.791969	1.5575e+06		4.22461e-183	6.57984e-177
9.0975	1	1	1	9.98846e-31	0.277695	0.06944	0.24176	0.790527	1.55922e+06		2.60269e-183	4.05816e-177
9.1025	1	1	1	1.18683e-30	0.277468	0.06954	0.24191	0.789076	1.56093e+06		1.65271e-183	2.57977e-177
9.1075	1	1	1	1.41019e-30	0.277234	0.06965	0.24207	0.787617	1.56265e+06		1.0178e-183	1.59046e-177
9.1125	1	1	1	1.67559e-30	0.276995	0.06975	0.24222	0.786148	1.56436e+06		6.46069e-184	1.01069e-177
9.1175	1	1	1	1.99094e-30	0.276751	0.06985	0.24237	0.78467	1.56608e+06		4.10031e-184	6.42142e-178
9.1225	1	1	1	2.36564e-30	0.2765	0.06996	0.24252	0.783183	1.5678e+06		2.60186e-184	4.07921e-178
9.1275	1	1	1	2.81086e-30	0.276244	0.07007	0.24267	0.781687	1.56952e+06		1.65072e-184	2.59084e-178
9.1325	1	1	1	3.33987e-30	0.275983	0.07018	0.24282	0.780183	1.57124e+06		1.04709e-184	1.64522e-178
9.1375	1	1	1	3.96844e-30	0.275715	0.07029	0.24297	0.778669	1.57296e+06		6.64083e-185	1.04458e-178
9.1425	1	1	1	4.71531e-30	0.275442	0.0704	0.24311	0.777146	1.57468e+06		4.34182e-185	6.83699e-179
9.1475	1	1	1	5.60275e-30	0.275163	0.07051	0.24326	0.775614	1.57641e+06		2.75274e-185	4.33944e-179
9.1525	1	1	1	6.65721e-30	0.274879	0.07062	0.2434	0.774073	1.57813e+06		1.79921e-185	2.83939e-179
9.1575	1	1	1	7.91012e-30	0.274588	0.07074	0.24354	0.772523	1.57986e+06		1.17583e-185	1.85764e-179
9.1625	1	1	1	9.39884e-30	0.274292	0.07086	0.24368	0.770964	1.58158e+06		7.68314e-186	1.21515e-179
9.1675	1	1	1	1.11678e-29	0.27399	0.07097	0.24382	0.769397	1.58331e+06		5.01966e-186	7.94769e-180
9.1725	1	1	1	1.32696e-29	0.273683	0.07109	0.24395	0.76782	1.58504e+06		3.38122e-186	5.35937e-180
9.1775	1	1	1	1.5767e-29	0.273369	0.07121	0.24409	0.766234	1.58677e+06		2.20849e-186	3.50436e-180
9.1825	1	1	1	1.87344e-29	0.27305	0.07133	0.24422	0.764639	1.5885e+06		1.48729e-186	2.36255e-180
9.1875	1	1	1	2.22604e-29	0.272725	0.07146	0.24435	0.763036	1.59023e+06		1.00149e-186	1.59259e-180
9.1925	1	1	1	2.64499e-29	0.272394	0.07158	0.24448	0.761423	1.59196e+06		6.74294e-187	1.07345e-180
9.1975	1	1	1	3.1428e-29	0.272057	0.07171	0.24461	0.759801	1.59369e+06		4.53948e-187	7.23454e-181
9.2025	1	1	1	3.7343e-29	0.271715	0.07184	0.24474	0.758171	1.59543e+06		3.0557e-187	4.87514e-181
9.2075	1	1	1	4.43712e-29	0.271367	0.07196	0.24486	0.756531	1.59716e+06		2.121e-187	3.38757e-181
9.2125	1	1	1	5.27223e-29	0.271012	0.07209	0.24499	0.754883	1.5989e+06		1.42745e-187	2.28235e-181
9.2175	1	1	1	6.2645e-29	0.270652	0.07223	0.24511	0.753225	1.60063e+06		9.90637e-188	1.58565e-181
9.2225	1	1	1	7.44354e-29	0.270286	0.07236	0.24523	0.751559	1.60237e+06		6.87436e-188	1.10153e-181
9.2275	1	1	1	8.84448e-29	0.269914	0.07249	0.24535	0.749884	1.60411e+06		4.76997e-188	7.65155e-182
9.2325	1	1	1	1.05091e-28	0.269537	0.07263	0.24547	0.7482	1.60585e+06		3.30947e-188	5.3145e-182
9.2375	1	1	1	1.2487e-28	0.269153	0.07277	0.24558	0.746507	1.60759e+06		2.36798e-188	3.80673e-182
9.2425	1	1	1	1.48372e-28	0.268763	0.0729	0.2457	0.744805	1.60933e+06		1.64271e-188	2.64366e-182
9.2475	1	1	1	1.76297e-28	0.268368	0.07305	0.24581	0.743094	1.61107e+06		1.17523e-188	1.89337e-182
9.2525	1	1	1	2.09478e-28	0.267966	0.07319	0.24592	0.741374	1.61282e+06		8.40743e-189	1.35596e-182
9.2575	1	1	1	2.48904e-28	0.267559	0.07333	0.24603	0.739645	1.61456e+06		6.01417e-189	9.71023e-183
9.2625	1	1	1	2.95751e-28	0.267146	0.07348	0.24614	0.737908	1.6163e+06		4.30193e-189	6.95324e-183
9.2675	1	1	1	3.51415e-28	0.266726	0.07362	0.24625	0.736161	1.61805e+06		3.07704e-189	4.97881e-183
9.2725	1	1	1	4.17555e-28	0.266301	0.07377	0.24635	0.734406	1.6198e+06		2.26995e-189	3.67686e-183
9.2775	1	1	1	4.96145e-28	0.26587	0.07392	0.24645	0.732641	1.62154e+06		1.6745e-189	2.71528e-183
9.2825	1	1	1	5.89526e-28	0.265432	0.07407	0.24655	0.730868	1.62329e+06		1.23523e-189	2.00514e-183
9.2875	1	1	1	7.00482e-28	0.264989	0.07423	0.24665	0.729086	1.62504e+06		9.11146e-190	1.48065e-183
9.2925	1	1	1	8.32323e-28	0.26454	0.07438	0.24675	0.727295	1.62679e+06		6.72072e-190	1.09332e-183
9.2975	1	1	1	9.88977e-28	0.264084	0.07454	0.24685	0.725495	1.62855e+06		4.95718e-190	8.07299e-184
9.3025	1	1	1	1.17512e-27	0.263623	0.07469	0.24694	0.723686	1.6303e+06		3.77142e-190	6.14854e-184
9.3075	1	1	1	1.39629e-27	0.263155	0.07485	0.24703	0.721868	1.63205e+06		2.8693e-190	4.68284e-184
9.3125	1	1	1	1.65909e-27	0.262682	0.07502	0.24712	0.720042	1.63381e+06		2.18291e-190	3.56646e-184
9.3175	1	1	1	1.97136e-27	0.262202	0.07518	0.24721	0.718206	1.63556e+06		1.66072e-190	2.71622e-184
9.3225	1	1	1	2.3424e-27	0.261716	0.07534	0.2473	0.716362	1.63732e+06		1.26344e-190	2.06865e-184
9.3275	1	1	1	2.78328e-27	0.261225	0.07551	0.24738	0.714509	1.63907e+06		9.91496e-191	1.62514e-184
9.3325	1	1	1	3.30714e-27	0.260727	0.07568	0.24746	0.712646	1.64083e+06		7.78103e-191	1.27674e-184
9.3375	1	1	1	3.9296e-27	0.260223	0.07585	0.24754	0.710775	1.64259e+06		6.10642e-191	1.00304e-184
9.3425	1	1	1	4.66922e-27	0.259712	0.07602	0.24762	0.708896	1.64435e+06		4.7923e-191	7.88023e-185
9.3475	1	1	1	5.54805e-27	0.259196	0.0762	0.2477	0.707007	1.64611e+06		3.76097e-191	6.19099e-185
9.3525	1	1	1	6.59229e-27	0.258674	0.07637	0.24777	0.705109	1.64788e+06		3.04487e-191	5.01756e-185
9.3575	1	1	1	7.83307e-27	0.258145	0.07655	0.24785	0.703203	1.64964e+06		2.38968e-191	3.94211e-185
9.3625	1	1	1	9.3074e-27	0.25761	0.07673	0.24792	0.701287	1.6514e+06		1.93478e-191	3.1951e-185
9.3675	1	1	1	1.10592e-26	0.257069	0.07691	0.24799	0.699363	1.65317e+06		1.56651e-191	2.5897e-185
9.3725	1	1	1	1.31408e-26	0.256522	0.0771	0.24805	0.69743	1.65493e+06		1.30848e-191	2.16545e-185
9.3775	1	1	1	1.56141e-26	0.255969	0.07729	0.24812	0.695487	1.6567e+06		1.05948e-191	1.75524e-185
9.3825	1	1	1	1.8553e-26	0.255409	0.07747	0.24818	0.693537	1.65847e+06		8.85041e-192	1.46781e-185
9.3875	1	1	1	2.20451e-26	0.254843	0.07766	0.24824	0.691577	1.66024e+06		7.3935e-192	1.22749e-185
9.3925	1	1	1	2.61944e-26	0.254271	0.07786	0.2483	0.689608	1.662e+06		6.17665e-192	1.02656e-185
9.3975	1	1	1	3.11248e-26	0.253693	0.07805	0.24835	0.68763	1.66378e+06		5.32364e-192	8.85734e-186
9.4025	1	1	1	3.69831e-26	0.253108	0.07825	0.24841	0.685644	1.66555e+06		4.44788e-192	7.40815e-186
9.4075	1	1	1	4.39441e-26	0.252517	0.07845	0.24846	0.683648	1.66732e+06		3.83402e-192	6.39254e-186
9.4125	1	1	1	5.22154e-26	0.25192	0.07865	0.24851	0.681644	1.66909e+06		3.30505e-192	5.51644e-186
9.4175	1	1	1	6.20435e-26	0.251317	0.07885	0.24856	0.679631	1.67087e+06		2.84921e-192	4.76064e-186
9.4225	1	1	1	7.37214e-26	0.250707	0.07906	0.2486	0.677609	1.67264e+06		2.53422e-192	4.23884e-186
9.4275	1	1	1	8.75975e-26	0.250091	0.07926	0.24864	0.675578	1.67442e+06		2.25418e-192	3.77445e-186
9.4325	1	1	1	1.04085e-25	0.249469	0.07947	0.24869	0.673538	1.67619e+06		1.94361e-192	3.25787e-186
9.4375	1	1	1	1.23677e-25	0.24884	0.07968	0.24872	0.671489	1.67797e+06		1.78387e-192	2.99329e-186
9.4425	1	1	1	1.46956e-25	0.248205	0.0799	0.24876	0.669432	1.67975e+06		1.58705e-192	2.66586e-186
9.4475	1	1	1	1.74616e-25	0.247563	0.08012	0.24879	0.667365	1.68153e+06		1.45683e-192	2.4497e-186
9.4525	1	1	1	2.07483e-25	0.246916	0.08034	0.24882	0.66529	1.68331e+06		1.33735e-192	2.25119e-186
9.4575	1	1	1	2.46537e-25	0.246262	0.08056	0.24885	0.663205	1.68509e+06		1.22778e-192	2.06892e-186
9.4625	1	1	1	2.92941e-25	0.245601	0.08078	0.24888	0.661112	1.68688e+06		1.12727e-192	1.90157e-186
9.4675	1	1	1	3.4808e-25	0.244934	0.08101	0.2489	0.65901	1.68866e+06		1.06789e-192	1.8033e-186
9.4725	1	1	1	4.13598e-25	0.244261	0.08124	0.24892	0.656899	1.69045e+06		1.01171e-192	1.71023e-186
9.4775	1	1	1	4.91448e-25	0.243581	0.08147	0.24894	0.654779	1.69223e+06		9.58561e-193	1.62211e-186
9.4825	1	1	1	5.83951e-25	0.242895	0.08171	0.24896	0.65265	1.69402e+06		9.08272e-193	1.53863e-186
9.4875	1	1	1	6.93867e-25	0.242202	0.08194	0.24897	0.650512	1.6958e+06		8.87999e-193	1.50587e-186
9.4925	1	1	1	8.24471e-25	0.241503	0.08218	0.24898	0.648365	1.69759e+06		8.68243e-193	1.47392e-186
9.4975	1	1	1	9.7966e-25	0.240797	0.08242	0.24899	0.646209	1.69938e+06		8.49001e-193	1.44278e-186
9.5025	1	1	1	1.16406e-24	0.240085	0.08267	0.24899	0.644045	1.70117e+06		8.56586e-193	1.4572e-186
9.5075	1	1	1	1.38317e-24	0.239367	0.08292	0.249	0.641871	1.70296e+06		8.37727e-193	1.42662e-186
9.5125	1	1	1	1.64352e-24	0.238642	0.08317	0.249	0.639689	1.70476e+06		8.45349e-193	1.44111e-186
9.5175	1	1	1	1.95288e-24	0.23791	0.08342	0.24899	0.637497	1.70655e+06		8.8018e-193	1.50207e-186
9.5225	1	1	1	2.32046e-24	0.237172	0.08368	0.24899	0.635297	1.70834e+06		8.88332e-193	1.51758e-186
9.5275	1	1	1	2.75724e-24	0.236428	0.08394	0.24898	0.633087	1.71014e+06		9.2507e-193	1.582e-186
9.5325	1	1	1	3.27624e-24	0.235677	0.0842	0.24897	0.630869	1.71193e+06		9.6341e-193	1.64929e-186
9.5375	1	1	1	3.89293e-24	0.234919	0.08447	0.24895	0.628641	1.71373e+06		1.03525e-192	1.77414e-186
9.5425	1	1	1	4.6257e-24	0.234155	0.08474	0.24894	0.626405	1.71553e+06		1.07833e-192	1.8499e-186
9.5475	1	1	1	5.49639e-24	0.233384	0.08501	0.24892	0.62416	1.71733e+06		1.15892e-192	1.99024e-186
9.5525	1	1	1	6.53099e-24	0.232607	0.08528	0.24889	0.621905	1.71913e+06		1.28511e-192	2.20928e-186
9.5575	1	1	1	7.76032e-24	0.231823	0.08556	0.24887	0.619642	1.72093e+06		1.38136e-192	2.37722e-186
9.5625	1	1	1	9.22106e-24	0.231032	0.08585	0.24884	0.61737	1.72273e+06		1.53202e-192	2.63925e-186
9.5675	1	1	1	1.09568e-23	0.230235	0.08613	0.2488	0.615088	1.72453e+06		1.75308e-192	3.02324e-186
9.5725	1	1	1	1.30192e-23	0.229432	0.08642	0.24877	0.612798	1.72633e+06		1.94451e-192	3.35687e-186
9.5775	1	1	1	1.54698e-23	0.228621	0.08671	0.24873	0.610498	1.72814e+06		2.22539e-192	3.84579e-186
9.5825	1	1	1	1.83817e-23	0.227804	0.08701	0.24868	0.60819	1.72994e+06		2.62769e-192	4.54576e-186
9.5875	1	1	1	2.18418e-23	0.226981	0.0873	0.24864	0.605873	1.73175e+06		3.00757e-192	5.20837e-186
9.5925	1	1	1	2.59532e-23	0.22615	0.08761	0.24859	0.603546	1.73356e+06		3.55169e-192	6.15706e-186
9.5975	1	1	1	3.08384e-23	0.225313	0.08791	0.24854	0.601211	1.73537e+06		4.19442e-192	7.27886e-186
9.6025	1	1	1	3.66433e-23	0.22447	0.08822	0.24848	0.598866	1.73718e+06		5.11052e-192	8.87787e-186
9.6075	1	1	1	4.35408e-23	0.223619	0.08854	0.24842	0.596512	1.73899e+06		6.22705e-192	1.08287e-185
9.6125	1	1	1	5.17367e-23	0.222762	0.08885	0.24836	0.59415	1.7408e+06		7.58775e-192	1.32087e-185
9.6175	1	1	1	6.14754e-23	0.221899	0.08917	0.24829	0.591778	1.74261e+06		9.53857e-192	1.6622e-185
9.6225	1	1	1	7.30473e-23	0.221028	0.0895	0.24822	0.589397	1.74442e+06		1.19914e-191	2.09181e-185
9.6275	1	1	1	8.67974e-23	0.220151	0.08983	0.24815	0.587007	1.74623e+06		1.50753e-191	2.6325e-185
9.6325	1	1	1	1.03136e-22	0.219267	0.09016	0.24807	0.584608	1.74805e+06		1.95519e-191	3.41777e-185
9.6375	1	1	1	1.2255e-22	0.218377	0.0905	0.24799	0.5822	1.74987e+06		2.53578e-191	4.43727e-185
9.6425	1	1	1	1.45618e-22	0.217479	0.09084	0.2479	0.579782	1.75168e+06		3.39274e-191	5.94299e-185
9.6475	1	1	1	1.73029e-22	0.216575	0.09118	0.24781	0.577356	1.7535e+06		4.5392e-191	7.95949e-185
9.6525	1	1	1	2.05599e-22	0.215664	0.09153	0.24772	0.57492	1.75532e+06		6.07303e-191	1.06601e-184
9.6575	1	1	1	2.44301e-22	0.214747	0.09189	0.24762	0.572476	1.75714e+06		8.38137e-191	1.47272e-184
9.6625	1	1	1	2.90288e-22	0.213822	0.09225	0.24752	0.570022	1.75896e+06		1.15669e-190	2.03456e-184
9.6675	1	1	1	3.44931e-22	0.212891	0.09261	0.24742	0.567559	1.76078e+06		1.59624e-190	2.81063e-184
9.6725	1	1	1	4.09861e-22	0.211953	0.09298	0.24731	0.565086	1.7626e+06		2.27219e-190	4.00497e-184
9.6775	1	1	1	4.87012e-22	0.211009	0.09335	0.2472	0.562605	1.76442e+06		3.23416e-190	5.70644e-184
9.6825	1	1	1	5.78687e-22	0.210057	0.09373	0.24708	0.560114	1.76625e+06		4.74818e-190	8.38647e-184
9.6875	1	1	1	6.87619e-22	0.209099	0.09411	0.24696	0.557614	1.76807e+06		6.9703e-190	1.2324e-183
9.6925	1	1	1	8.17057e-22	0.208134	0.0945	0.24683	0.555105	1.7699e+06		1.05534e-189	1.86785e-183
9.6975	1	1	1	9.7086e-22	0.207162	0.09489	0.2467	0.552587	1.77173e+06		1.59768e-189	2.83065e-183
9.7025	1	1	1	1.15362e-21	0.206183	0.09529	0.24656	0.550059	1.77355e+06		2.49446e-189	4.42406e-183
9.7075	1	1	1	1.37077e-21	0.205198	0.09569	0.24642	0.547522	1.77538e+06		3.89401e-189	6.91337e-183
9.7125	1	1	1	1.62881e-21	0.204205	0.0961	0.24628	0.544976	1.77721e+06		6.07802e-189	1.08019e-182
9.7175	1	1	1	1.93542e-21	0.203206	0.09651	0.24613	0.542421	1.77904e+06		9.78318e-189	1.74047e-182
9.7225	1	1	1	2.29975e-21	0.2022	0.09693	0.24597	0.539856	1.78088e+06		1.62381e-188	2.8918e-182
9.7275	1	1	1	2.73266e-21	0.201187	0.09735	0.24581	0.537282	1.78271e+06		2.69462e-188	4.80371e-182
9.7325	1	1	1	3.24706e-21	0.200168	0.09778	0.24565	0.534699	1.78454e+06		4.47057e-188	7.97792e-182
9.7375	1	1	1	3.85829e-21	0.199141	0.09822	0.24548	0.532106	1.78638e+06		7.6477e-188	1.36617e-181
9.7425	1	1	1	4.58459e-21	0.198108	0.09866	0.24531	0.529504	1.78821e+06		1.30794e-187	2.33887e-181
9.7475	1	1	1	5.44761e-21	0.197068	0.09911	0.24513	0.526893	1.79005e+06		2.30624e-187	4.12828e-181
9.7525	1	1	1	6.47309e-21	0.196021	0.09956	0.24494	0.524272	1.79189e+06		4.19238e-187	7.51226e-181
9.7575	1	1	1	7.69161e-21	0.194967	0.10002	0.24475	0.521642	1.79372e+06		7.61855e-187	1.36656e-180
9.7625	1	1	1	9.13952e-21	0.193906	0.10049	0.24455	0.519002	1.79556e+06		1.4272e-186	2.56262e-180
9.7675	1	1	1	1.086e-20	0.192838	0.10096	0.24435	0.516353	1.7974e+06		2.67259e-186	4.80373e-180
9.7725	1	1	1	1.29043e-20	0.191764	0.10144	0.24415	0.513695	1.79924e+06		5.00282e-186	9.00129e-180
9.7775	1	1	1	1.53335e-20	0.190683	0.10192	0.24393	0.511027	1.80109e+06		9.95311e-186	1.79264e-179
9.7825	1	1	1	1.822e-20	0.189595	0.10241	0.24372	0.50835	1.80293e+06		1.91954e-185	3.4608e-179
9.7875	1	1	1	2.16498e-20	0.1885	0.10291	0.24349	0.505663	1.80477e+06		3.93401e-185	7.1e-179
9.7925	1	1	1	2.57253e-20	0.187398	0.10342	0.24326	0.502967	1.80662e+06		8.05839e-185	1.45584e-178
9.7975	1	1	1	3.0568e-20	0.18629	0.10393	0.24303	0.500261	1.80846e+06		1.64979e-184	2.98359e-178
9.8025	1	1	1	3.63223e-20	0.185174	0.10446	0.24278	0.497546	1.81031e+06		3.58842e-184	6.49615e-178
9.8075	1	1	1	4.31599e-20	0.184052	0.10498	0.24254	0.494821	1.81216e+06		7.56578e-184	1.37104e-177
9.8125	1	1	1	5.12847e-20	0.182923	0.10552	0.24228	0.492086	1.81401e+06		1.69442e-183	3.07368e-177
9.8175	1	1	1	6.09389e-20	0.181787	0.10607	0.24202	0.489342	1.81586e+06		3.79217e-183	6.88605e-177
9.8225	1	1	1	7.24106e-20	0.180645	0.10662	0.24175	0.486589	1.81771e+06		8.74298e-183	1.58922e-176
9.8275	1	1	1	8.60417e-20	0.179495	0.10718	0.24148	0.483826	1.81956e+06		2.01424e-182	3.66503e-176
9.8325	1	1	1	1.02239e-19	0.178339	0.10775	0.2412	0.481053	1.82141e+06		4.77984e-182	8.70606e-176
9.8375	1	1	1	1.21485e-19	0.177176	0.10832	0.24091	0.47827	1.82327e+06		1.16823e-181	2.13e-175
9.8425	1	1	1	1.44355e-19	0.176007	0.10891	0.24061	0.475478	1.82512e+06		2.94044e-181	5.36666e-175
9.8475	1	1	1	1.7153e-19	0.17483	0.1095	0.24031	0.472676	1.82697e+06		7.39423e-181	1.35091e-174
9.8525	1	1	1	2.0382e-19	0.173647	0.11011	0.24	0.469865	1.82883e+06		1.91461e-180	3.50151e-174
9.8575	1	1	1	2.42189e-19	0.172458	0.11072	0.23968	0.467044	1.83069e+06		5.10425e-180	9.3443e-174
9.8625	1	1	1	2.87782e-19	0.171261	0.11134	0.23936	0.464213	1.83255e+06		1.35931e-179	2.49101e-173
9.8675	1	1	1	3.41957e-19	0.170058	0.11198	0.23903	0.461372	1.83441e+06		3.72656e-179	6.83602e-173
9.8725	1	1	1	4.06331e-19	0.168848	0.11262	0.23869	0.458521	1.83627e+06		1.05161e-178	1.93103e-172
9.8775	1	1	1	4.82823e-19	0.167632	0.11327	0.23834	0.455661	1.83813e+06		3.05422e-178	5.61404e-172
9.8825	1	1	1	5.73716e-19	0.166409	0.11393	0.23798	0.452791	1.83999e+06		9.12859e-178	1.67965e-171
9.8875	1	1	1	6.81719e-19	0.165179	0.11461	0.23762	0.449911	1.84185e+06		2.72462e-177	5.01835e-171
9.8925	1	1	1	8.10054e-19	0.163943	0.11529	0.23725	0.447022	1.84371e+06		8.36738e-177	1.54271e-170
9.8975	1	1	1	9.62549e-19	0.1627	0.11598	0.23687	0.444122	1.84558e+06		2.64366e-176	4.87908e-170
9.9025	1	1	1	1.14375e-18	0.16145	0.11669	0.23648	0.441212	1.84745e+06		8.59207e-176	1.58734e-169
9.9075	1	1	1	1.35907e-18	0.160194	0.11741	0.23608	0.438293	1.84931e+06		2.87213e-175	5.31147e-169
9.9125	1	1	1	1.61492e-18	0.158932	0.11814	0.23568	0.435364	1.85118e+06		9.58423e-175	1.77421e-168
9.9175	1	1	1	1.91893e-18	0.157663	0.11888	0.23526	0.432425	1.85305e+06		3.38799e-174	6.27812e-168
9.9225	1	1	1	2.28018e-18	0.156388	0.11963	0.23484	0.429475	1.85492e+06		1.19535e-173	2.21727e-167
9.9275	1	1	1	2.70943e-18	0.155106	0.1204	0.2344	0.426516	1.85679e+06		4.46596e-173	8.29234e-167
9.9325	1	1	1	3.2195e-18	0.153818	0.12118	0.23396	0.423547	1.85866e+06		1.66501e-172	3.09469e-166
9.9375	1	1	1	3.82558e-18	0.152524	0.12197	0.2335	0.420568	1.86053e+06		6.57075e-172	1.22251e-165
9.9425	1	1	1	4.54577e-18	0.151223	0.12278	0.23304	0.417579	1.8624e+06		2.58709e-171	4.81821e-165
9.9475	1	1	1	5.40154e-18	0.149916	0.1236	0.23257	0.41458	1.86428e+06		1.04656e-170	1.95107e-164
9.9525	1	1	1	6.41841e-18	0.148603	0.12443	0.23208	0.41157	1.86615e+06		4.47856e-170	8.35768e-164
9.9575	1	1	1	7.62672e-18	0.147284	0.12528	0.23159	0.408551	1.86803e+06		1.91148e-169	3.5707e-163
9.9625	1	1	1	9.0625e-18	0.145959	0.12614	0.23108	0.405521	1.86991e+06		8.6265e-169	1.61307e-162
9.9675	1	1	1	1.07686e-17	0.144627	0.12702	0.23057	0.402482	1.87178e+06		3.88207e-168	7.2664e-162
9.9725	1	1	1	1.27958e-17	0.14329	0.12792	0.23004	0.399432	1.87366e+06		1.84639e-167	3.45951e-161
9.9775	1	1	1	1.52048e-17	0.141947	0.12883	0.2295	0.396372	1.87554e+06		9.01265e-167	1.69036e-160
9.9825	1	1	1	1.80672e-17	0.140597	0.12975	0.22895	0.393302	1.87742e+06		4.51418e-166	8.47503e-160
9.9875	1	1	1	2.14685e-17	0.139242	0.1307	0.22839	0.390222	1.87931e+06		2.3196e-165	4.35923e-159
9.9925	1	1	1	2.55101e-17	0.137881	0.13166	0.22782	0.387131	1.88119e+06		1.22258e-164	2.29989e-158
9.9975	1	1	1	3.03126e-17	0.136514	0.13264	0.22723	0.38403	1.88307e+06		6.80125e-164	1.28072e-157
10.0025	1	1	1	3.60192e-17	0.135142	0.13364	0.22664	0.380919	1.88496e+06		3.76902e-163	7.10444e-157
10.0075	1	1	1	4.28002e-17	0.133764	0.13465	0.22603	0.377798	1.88684e+06		2.20339e-162	4.15744e-156
10.0125	1	1	1	5.08577e-17	0.13238	0.13569	0.2254	0.374667	1.88873e+06		1.3583e-161	2.56546e-155
10.0175	1	1	1	6.04322e-17	0.130991	0.13674	0.22477	0.371525	1.89061e+06		8.33668e-161	1.57614e-154
10.0225	1	1	1	7.18092e-17	0.129597	0.13782	0.22412	0.368373	1.8925e+06		5.39244e-160	1.02052e-153
10.0275	1	1	1	8.5328e-17	0.128197	0.13892	0.22345	0.36521	1.89439e+06		3.67442e-159	6.9608e-153
10.0325	1	1	1	1.01392e-16	0.126792	0.14004	0.22278	0.362037	1.89628e+06		2.49134e-158	4.72428e-152
10.0375	1	1	1	1.2048e-16	0.125382	0.14118	0.22208	0.358854	1.89817e+06		1.82927e-157	3.47226e-151
10.0425	1	1	1	1.43162e-16	0.123967	0.14234	0.22138	0.355661	1.90007e+06		1.33586e-156	2.53823e-150
10.0475	1	1	1	1.70114e-16	0.122547	0.14353	0.22066	0.352457	1.90196e+06		1.02626e-155	1.9519e-149
10.0525	1	1	1	2.0214e-16	0.121122	0.14474	0.21992	0.349243	1.90385e+06		8.29002e-155	1.5783e-148
10.0575	1	1	1	2.40195e-16	0.119693	0.14597	0.21917	0.346019	1.90575e+06		6.84422e-154	1.30433e-147
10.0625	1	1	1	2.85415e-16	0.118258	0.14723	0.21841	0.342784	1.90764e+06		5.77382e-153	1.10144e-146
10.0675	1	1	1	3.39148e-16	0.11682	0.14852	0.21762	0.339538	1.90954e+06		5.25928e-152	1.00428e-145
10.0725	1	1	1	4.02997e-16	0.115376	0.14984	0.21682	0.336283	1.91144e+06		4.89087e-151	9.34859e-145
10.0775	1	1	1	4.78866e-16	0.113929	0.15118	0.21601	0.333017	1.91334e+06		4.64208e-150	8.88185e-144
10.0825	1	1	1	5.6902e-16	0.112477	0.15255	0.21518	0.32974	1.91524e+06		4.62081e-149	8.84994e-143
10.0875	1	1	1	6.76146e-16	0.111022	0.15395	0.21433	0.326454	1.91714e+06		4.82118e-148	9.24286e-142
10.0925	1	1	1	8.0344e-16	0.109562	0.15538	0.21346	0.323156	1.91904e+06		5.26965e-147	1.01127e-140
10.0975	1	1	1	9.54699e-16	0.108099	0.15684	0.21257	0.319849	1.92094e+06		6.03034e-146	1.15839e-139
10.1025	1	1	1	1.13444e-15	0.106632	0.15834	0.21167	0.316531	1.92284e+06		7.02797e-145	1.35137e-138
10.1075	1	1	1	1.34801e-15	0.105162	0.15987	0.21075	0.313203	1.92475e+06		8.56679e-144	1.64889e-137
10.1125	1	1	1	1.60179e-15	0.103688	0.16143	0.20981	0.309864	1.92665e+06		1.09155e-142	2.10304e-136
10.1175	1	1	1	1.90336e-15	0.102211	0.16303	0.20885	0.306515	1.92856e+06		1.45289e-141	2.80199e-135
10.1225	1	1	1	2.2617e-15	0.100732	0.16466	0.20787	0.303156	1.93047e+06		2.01884e-140	3.8973e-134
10.1275	1	1	1	2.6875e-15	0.0992495	0.16633	0.20687	0.299787	1.93237e+06		2.92667e-139	5.65542e-133
10.1325	1	1	1	3.19346e-15	0.0977646	0.16805	0.20585	0.296407	1.93428e+06		4.42338e-138	8.55607e-132
10.1375	1	1	1	3.79469e-15	0.0962774	0.1698	0.2048	0.293018	1.93619e+06		7.15104e-137	1.38458e-130
10.1425	1	1	1	4.5091e-15	0.0947881	0.17159	0.20374	0.289618	1.9381e+06		1.17226e-135	2.27197e-129
10.1475	1	1	1	5.35802e-15	0.0932968	0.17343	0.20266	0.286208	1.94002e+06		1.99933e-134	3.87873e-128
10.1525	1	1	1	6.36676e-15	0.0918038	0.17531	0.20155	0.282788	1.94193e+06		3.63831e-133	7.06533e-127
10.1575	1	1	1	7.56542e-15	0.0903094	0.17724	0.20042	0.279358	1.94384e+06		6.87667e-132	1.33672e-125
10.1625	1	1	1	8.98975e-15	0.0888137	0.17921	0.19927	0.275918	1.94576e+06		1.34894e-130	2.62471e-124
10.1675	1	1	1	1.06822e-14	0.0873171	0.18124	0.19809	0.272468	1.94767e+06		2.81519e-129	5.48308e-123
10.1725	1	1	1	1.26934e-14	0.0858197	0.18331	0.19689	0.269008	1.94959e+06		6.08657e-128	1.18663e-121
10.1775	1	1	1	1.50832e-14	0.084322	0.18544	0.19567	0.265539	1.95151e+06		1.36219e-126	2.65832e-120
10.1825	1	1	1	1.79229e-14	0.082824	0.18763	0.19442	0.26206	1.95342e+06		3.2335e-125	6.31639e-119
10.1875	1	1	1	2.12972e-14	0.0813262	0.18987	0.19314	0.258571	1.95534e+06		8.1308e-124	1.58985e-117
10.1925	1	1	1	2.53068e-14	0.0798288	0.19217	0.19184	0.255073	1.95726e+06		2.10993e-122	4.12969e-116
10.1975	1	1	1	3.00713e-14	0.0783321	0.19453	0.19052	0.251566	1.95919e+06		5.64548e-121	1.10605e-114
10.2025	1	1	1	3.57329e-14	0.0768365	0.19695	0.18917	0.248049	1.96111e+06		1.59484e-119	3.12766e-113
10.2075	1	1	1	4.24604e-14	0.0753423	0.19944	0.18779	0.244524	1.96303e+06		4.75043e-118	9.32525e-112
10.2125	1	1	1	5.04544e-14	0.0738498	0.202	0.18638	0.24099	1.96496e+06		1.48987e-116	2.92753e-110
10.2175	1	1	1	5.99536e-14	0.0723595	0.20462	0.18494	0.237447	1.96688e+06		4.91306e-115	9.6634e-109
10.2225	1	1	1	7.12411e-14	0.0708716	0.20732	0.18348	0.233895	1.96881e+06		1.66083e-113	3.26985e-107
10.2275	1	1	1	8.46538e-14	0.0693865	0.2101	0.18199	0.230336	1.97073e+06		5.88801e-112	1.16037e-105
10.2325	1	1	1	1.00592e-13	0.0679048	0.21296	0.18047	0.226768	1.97266e+06		2.18593e-110	4.31209e-104
10.2375	1	1	1	1.19531e-13	0.0664267	0.21589	0.17892	0.223192	1.97459e+06		8.48532e-109	1.6755e-102
10.2425	1	1	1	1.42035e-13	0.0649526	0.21892	0.17734	0.219609	1.97652e+06		3.4387e-107	6.79666e-101
10.2475	1	1	1	1.68776e-13	0.0634831	0.22203	0.17573	0.216019	1.97845e+06		1.45254e-105	2.87378e-99
10.2525	1	1	1	2.00552e-13	0.0620186	0.22523	0.17408	0.212421	1.98038e+06		6.53307e-104	1.2938e-97
10.2575	1	1	1	2.38311e-13	0.0605595	0.22853	0.17241	0.208817	1.98231e+06		2.9832e-102	5.91365e-96
10.2625	1	1	1	2.83179e-13	0.0591064	0.23193	0.17071	0.205207	1.98425e+06		1.41294e-100	2.80362e-94
10.2675	1	1	1	3.36494e-13	0.0576596	0.23543	0.16897	0.20159	1.98618e+06		7.086e-99	1.40741e-92
10.2725	1	1	1	3.99848e-13	0.0562198	0.23904	0.1672	0.197969	1.98812e+06		3.67196e-97	7.30029e-91
10.2775	1	1	1	4.75129e-13	0.0547874	0.24277	0.1654	0.194342	1.99005e+06		1.96268e-95	3.90584e-89
10.2825	1	1	1	5.64584e-13	0.053363	0.2466	0.16356	0.190711	1.99199e+06		1.10385e-93	2.19887e-87
10.2875	1	1	1	6.70882e-13	0.0519472	0.25056	0.1617	0.187075	1.99393e+06		6.24208e-92	1.24463e-85
10.2925	1	1	1	7.97192e-13	0.0505404	0.25465	0.1598	0.183436	1.99587e+06		3.69896e-90	7.38263e-84
10.2975	1	1	1	9.47285e-13	0.0491433	0.25887	0.15786	0.179795	1.99781e+06		2.29121e-88	4.57741e-82
10.3025	1	1	1	1.12564e-12	0.0477565	0.26322	0.15589	0.176151	1.99975e+06		1.44911e-86	2.89785e-80
10.3075	1	1	1	1.33757e-12	0.0463806	0.26772	0.15389	0.172505	2.00169e+06		9.33967e-85	1.86951e-78
10.3125	1	1	1	1.5894e-12	0.0450162	0.27236	0.15185	0.168859	2.00363e+06		6.2484e-83	1.25195e-76
10.3175	1	1	1	1.88865e-12	0.043664	0.27716	0.14978	0.165213	2.00558e+06		4.24093e-81	8.50552e-75
10.3225	1	1	1	2.24424e-12	0.0423245	0.28213	0.14768	0.161569	2.00752e+06		2.91416e-79	5.85024e-73
10.3275	1	1	1	2.66678e-12	0.0409986	0.28725	0.14554	0.157926	2.00947e+06		2.06342e-77	4.14638e-71
10.3325	1	1	1	3.16887e-12	0.0396867	0.29255	0.14337	0.154286	2.01142e+06		1.47227e-75	2.96134e-69
10.3375	1	1	1	3.76551e-12	0.0383897	0.29804	0.14117	0.15065	2.01336e+06		1.05626e-73	2.12663e-67
10.3425	1	1	1	4.47447e-12	0.0371083	0.30371	0.13893	0.147019	2.01531e+06		7.74896e-72	1.56166e-65
10.3475	1	1	1	5.31692e-12	0.0358431	0.30957	0.13666	0.143395	2.01726e+06		5.68814e-70	1.14745e-63
10.3525	1	1	1	6.31798e-12	0.0345948	0.31564	0.13435	0.139778	2.01921e+06		4.24624e-68	8.57406e-62
10.3575	1	1	1	7.50753e-12	0.0333642	0.32192	0.13202	0.136171	2.02116e+06		3.09864e-66	6.26287e-60
10.3625	1	1	1	8.92104e-12	0.0321521	0.32842	0.12966	0.132575	2.02312e+06		2.24704e-64	4.54602e-58
10.3675	1	1	1	1.06007e-11	0.0309591	0.33514	0.12726	0.128991	2.02507e+06		1.64436e-62	3.32995e-56
10.3725	1	1	1	1.25966e-11	0.029786	0.3421	0.12484	0.125421	2.02702e+06		1.16895e-60	2.36948e-54
10.3775	1	1	1	1.49683e-11	0.0286335	0.3493	0.12239	0.121867	2.02898e+06		8.19912e-59	1.66358e-52
10.3825	1	1	1	1.77865e-11	0.0275023	0.35674	0.11991	0.118331	2.03093e+06		5.66055e-57	1.14962e-50
10.3875	1	1	1	2.11354e-11	0.0263933	0.36445	0.11741	0.114816	2.03289e+06		3.77378e-55	7.67169e-49
10.3925	1	1	1	2.51148e-11	0.0253071	0.37241	0.11489	0.111322	2.03485e+06		2.42551e-53	4.93554e-47
10.3975	1	1	1	2.98435e-11	0.0242443	0.38065	0.11234	0.107854	2.03681e+06		1.52473e-51	3.10558e-45
10.4025	1	1	1	3.54625e-11	0.0232059	0.38916	0.10978	0.104412	2.03877e+06		9.06014e-50	1.84715e-43
10.4075	1	1	1	4.21394e-11	0.0221923	0.39795	0.1072	0.101	2.04073e+06		5.16412e-48	1.05386e-41
10.4125	1	1	1	5.00735e-11	0.0212042	0.40702	0.1046	0.0976208	2.04269e+06		2.81862e-46	5.75756e-40
10.4175	1	1	1	5.95015e-11	0.0202423	0.41638	0.102	0.0942764	2.04465e+06		1.42739e-44	2.91851e-38
10.4225	1	1	1	7.07046e-11	0.0193073	0.42603	0.09938	0.0909701	2.04662e+06		6.9061e-43	1.41341e-36
10.4275	1	1	1	8.40172e-11	0.0183995	0.43596	0.09676	0.087705	2.04858e+06		3.09667e-41	6.34378e-35
10.4325	1	1	1	9.98362e-11	0.0175196	0.44618	0.09414	0.0844841	2.05055e+06		1.28686e-39	2.63876e-33
10.4375	1	1	1	1.18634e-10	0.0166679	0.45668	0.09153	0.0813106	2.05251e+06		4.88834e-38	1.00334e-31
10.4425	1	1	1	1.40971e-10	0.015845	0.46745	0.08891	0.0781877	2.05448e+06		1.74533e-36	3.58575e-30
10.4475	1	1	1	1.67513e-10	0.0150512	0.47848	0.08631	0.0751187	2.05645e+06		5.62492e-35	1.15674e-28
10.4525	1	1	1	1.99053e-10	0.0142866	0.48977	0.08372	0.0721068	2.05842e+06		1.66049e-33	3.41798e-27
10.4575	1	1	1	2.36532e-10	0.0135516	0.50129	0.08116	0.0691553	2.06039e+06		4.38171e-32	9.02802e-26
10.4625	1	1	1	2.81068e-10	0.0128462	0.51302	0.07861	0.0662673	2.06236e+06		1.06212e-30	2.19047e-24
10.4675	1	1	1	3.33989e-10	0.0121704	0.52495	0.0761	0.063446	2.06433e+06		2.28283e-29	4.71252e-23
10.4725	1	1	1	3.96874e-10	0.0115243	0.53705	0.07362	0.0606942	2.06631e+06		4.41687e-28	9.12661e-22
10.4775	1	1	1	4.716e-10	0.0109076	0.5493	0.07118	0.0580148	2.06828e+06		7.6237e-27	1.57679e-20
10.4825	1	1	1	5.60395e-10	0.0103202	0.56165	0.06878	0.0554103	2.07025e+06		1.1777e-25	2.43813e-19
10.4875	1	1	1	6.6591e-10	0.00976153	0.57408	0.06643	0.0528832	2.07223e+06		1.61557e-24	3.34784e-18
10.4925	1	1	1	7.91293e-10	0.00923131	0.58656	0.06413	0.0504354	2.07421e+06		1.97577e-23	4.09816e-17
10.4975	1	1	1	9.40283e-10	0.00872895	0.59905	0.06189	0.0480688	2.07618e+06		2.13975e-22	4.44252e-16
10.5025	1	1	1	1.11733e-09	0.00825383	0.61152	0.0597	0.0457847	2.07816e+06		2.08256e-21	4.32791e-15
10.5075	1	1	1	1.3277e-09	0.00780523	0.62391	0.05758	0.0435844	2.08014e+06		1.7919e-20	3.72741e-14
10.5125	1	1	1	1.5777e-09	0.00738237	0.63621	0.05553	0.0414686	2.08212e+06		1.36977e-19	2.85202e-13
10.5175	1	1	1	1.87476e-09	0.00698437	0.64838	0.05354	0.0394376	2.08411e+06		9.43681e-19	1.96673e-12
10.5225	1	1	1	2.22775e-09	0.00661033	0.66038	0.05163	0.0374915	2.08609e+06		5.77343e-18	1.20439e-11
10.5275	1	1	1	2.64721e-09	0.00625925	0.67217	0.04978	0.0356299	2.08807e+06		3.21096e-17	6.70471e-11
10.5325	1	1	1	3.14565e-09	0.00593014	0.68374	0.04801	0.033852	2.09006e+06		1.60043e-16	3.34499e-10
10.5375	1	1	1	3.73795e-09	0.00562195	0.69505	0.0463	0.0321569	2.09204e+06		7.30985e-16	1.52925e-09
10.5425	1	1	1	4.44176e-09	0.00533361	0.70608	0.04467	0.0305432	2.09403e+06		3.01757e-15	6.31887e-09
10.5475	1	1	1	5.2781e-09	0.00506407	0.71681	0.0431	0.0290091	2.09601e+06		1.14996e-14	2.41033e-08
10.5525	1	1	1	6.27192e-09	0.00481225	0.72723	0.04161	0.0275529	2.098e+06		3.99176e-14	8.37473e-08
10.5575	1	1	1	7.45286e-09	0.0045771	0.73731	0.04018	0.0261723	2.09999e+06		1.28784e-13	2.70446e-07
10.5625	1	1	1	8.85616e-09	0.00435758	0.74706	0.03882	0.0248649	2.10198e+06		3.842e-13	8.07581e-07
10.5675	1	1	1	1.05237e-08	0.00415268	0.75646	0.03752	0.0236283	2.10397e+06		1.07155e-12	2.25451e-06
10.5725	1	1	1	1.25052e-08	0.00396142	0.76551	0.03628	0.0224599	2.10596e+06		2.80124e-12	5.89931e-06
10.5775	1	1	1	1.48598e-08	0.00378285	0.77421	0.0351	0.0213567	2.10796e+06		6.88087e-12	1.45046e-05
10.5825	1	1	1	1.76578e-08	0.00361609	0.78256	0.03397	0.0203161	2.10995e+06		1.60375e-11	3.38383e-05
10.5875	1	1	1	2.09826e-08	0.00346026	0.79056	0.0329	0.0193352	2.11195e+06		3.5275e-11	7.4499e-05
10.5925	1	1	1	2.49335e-08	0.00331456	0.79822	0.03187	0.0184111	2.11394e+06		7.44407e-11	0.000157363
10.5975	1	1	1	2.96283e-08	0.00317823	0.80555	0.0309	0.0175409	2.11594e+06		1.48801e-10	0.000314854
10.6025	1	1	1	3.52071e-08	0.00305054	0.81255	0.02996	0.0167218	2.11794e+06		2.88261e-10	0.000610519
10.6075	1	1	1	4.18363e-08	0.00293083	0.81924	0.02907	0.0159509	2.11993e+06		5.34297e-10	0.00113268
10.6125	1	1	1	4.97138e-08	0.00281848	0.82563	0.02822	0.0152257	2.12193e+06		9.55396e-10	0.00202729
10.6175	1	1	1	5.90745e-08	0.0027129	0.83172	0.02741	0.0145433	2.12393e+06		1.64997e-09	0.00350444
10.6225	1	1	1	7.01979e-08	0.00261356	0.83753	0.02663	0.0139014	2.12594e+06		2.77333e-09	0.00589592
10.6275	1	1	1	8.34157e-08	0.00251997	0.84308	0.02588	0.0132973	2.12794e+06		4.54039e-09	0.00966167
10.6325	1	1	1	9.91224e-08	0.00243167	0.84837	0.02516	0.0127287	2.12994e+06		7.24561e-09	0.0154327
10.6375	1	1	1	1.17786e-07	0.00234825	0.85341	0.02448	0.0121934	2.13195e+06		1.1207e-08	0.0238927
10.6425	1	1	1	1.39965e-07	0.00226932	0.85823	0.02382	0.0116893	2.13395e+06		1.70294e-08	0.03634
10.6475	1	1	1	1.6632e-07	0.00219454	0.86282	0.02318	0.0112142	2.13596e+06		2.5433e-08	0.0543238
10.6525	1	1	1	1.97637e-07	0.00212358	0.86721	0.02257	0.0107664	2.13796e+06		3.71182e-08	0.0793574
10.6575	1	1	1	2.3485e-07	0.00205615	0.8714	0.02198	0.0103439	2.13997e+06		5.32941e-08	0.114048
10.6625	1	1	1	2.79071e-07	0.00199199	0.8754	0.02141	0.00994504	2.14198e+06		7.5308e-08	0.161308
10.6675	1	1	1	3.31619e-07	0.00193086	0.87923	0.02086	0.00956827	2.14399e+06		1.04769e-07	0.224625
10.6725	1	1	1	3.94061e-07	0.00187253	0.8829	0.02033	0.00921207	2.146e+06		1.43554e-07	0.308067
10.6775	1	1	1	4.6826e-07	0.0018168	0.8864	0.01982	0.00887504	2.14801e+06		1.9379e-07	0.416263
10.6825	1	1	1	5.5643e-07	0.00176349	0.88976	0.01933	0.00855587	2.15003e+06		2.57825e-07	0.55433
10.6875	1	1	1	6.61202e-07	0.00171243	0.89299	0.01885	0.00825334	2.15204e+06		3.40119e-07	0.73195
10.6925	1	1	1	7.85701e-07	0.00166348	0.89608	0.01838	0.00796633	2.15405e+06		4.44954e-07	0.958454
10.6975	1	1	1	9.33642e-07	0.00161649	0.89904	0.01793	0.00769378	2.15607e+06		5.7409e-07	1.23778
10.7025	1	1	1	1.10944e-06	0.00157134	0.9019	0.0175	0.00743471	2.15809e+06		7.30715e-07	1.57695
10.7075	1	1	1	1.31834e-06	0.00152791	0.90464	0.01707	0.00718822	2.1601e+06		9.28031e-07	2.00464
10.7125	1	1	1	1.56656e-06	0.0014861	0.90727	0.01666	0.00695347	2.16212e+06		1.16312e-06	2.5148
10.7175	1	1	1	1.86153e-06	0.00144582	0.90981	0.01626	0.00672969	2.16414e+06		1.44681e-06	3.13109
10.7225	1	1	1	2.21202e-06	0.00140697	0.91226	0.01587	0.00651616	2.16616e+06		1.78635e-06	3.86952
10.7275	1	1	1	2.62851e-06	0.00136948	0.91462	0.01549	0.00631221	2.16818e+06		2.18941e-06	4.74704
10.7325	1	1	1	3.12341e-06	0.00133327	0.9169	0.01513	0.00611723	2.1702e+06		2.64974e-06	5.75049
10.7375	1	1	1	3.71147e-06	0.00129827	0.9191	0.01477	0.00593065	2.17223e+06		3.20101e-06	6.95331
10.7425	1	1	1	4.41024e-06	0.00126443	0.92122	0.01442	0.00575196	2.17425e+06		3.83933e-06	8.34767
10.7475	1	1	1	5.24055e-06	0.00123169	0.92328	0.01408	0.00558067	2.17628e+06		4.5722e-06	9.95037
10.7525	1	1	1	6.22714e-06	0.00119998	0.92526	0.01375	0.00541632	2.1783e+06		5.40634e-06	11.7766
10.7575	1	1	1	7.39943e-06	0.00116927	0.92719	0.01343	0.00525852	2.18033e+06		6.34725e-06	13.8391
10.7625	1	1	1	8.79234e-06	0.00113951	0.92905	0.01312	0.00510688	2.18236e+06		7.3988e-06	16.1468
10.7675	1	1	1	1.04474e-05	0.00111066	0.93085	0.01281	0.00496104	2.18439e+06		8.60643e-06	18.7998
10.7725	1	1	1	1.24138e-05	0.00108268	0.9326	0.01252	0.00482069	2.18641e+06		9.88742e-06	21.618
10.7775	1	1	1	1.47502e-05	0.00105553	0.9343	0.01223	0.00468552	2.18845e+06		1.13322e-05	24.7999
10.7825	1	1	1	1.75261e-05	0.00102918	0.93594	0.01194	0.00455526	2.19048e+06		1.29541e-05	28.3757
10.7875	1	1	1	2.08241e-05	0.0010036	0.93754	0.01167	0.00442966	2.19251e+06		1.46183e-05	32.0507
10.7925	1	1	1	2.47421e-05	0.000978759	0.93909	0.0114	0.00430846	2.19454e+06		1.64445e-05	36.0881
10.7975	1	1	1	2.93965e-05	0.000954629	0.94059	0.01114	0.00419147	2.19658e+06		1.83422e-05	40.29
10.8025	1	1	1	3.49256e-05	0.000931186	0.94205	0.01088	0.00407846	2.19861e+06		2.03779e-05	44.8032
10.8075	1	1	1	4.14932e-05	0.000908407	0.94348	0.01063	0.00396927	2.20065e+06		2.24269e-05	49.3538
10.8125	1	1	1	4.92938e-05	0.000886269	0.94486	0.01039	0.00386371	2.20269e+06		2.44355e-05	53.8238
10.8175	1	1	1	5.85581e-05	0.000864752	0.9462	0.01015	0.00376163	2.20472e+06		2.64688e-05	58.3565
10.8225	1	1	1	6.95595e-05	0.000843836	0.9475	0.00992	0.00366288	2.20676e+06		2.83401e-05	62.5399
10.8275	1	1	1	8.26222e-05	0.000823505	0.94877	0.0097	0.00356732	2.2088e+06		2.99629e-05	66.1822
10.8325	1	1	1	9.813e-05	0.000803741	0.95001	0.00947	0.00347483	2.21084e+06		3.15516e-05	69.7557
10.8375	1	1	1	0.000116537	0.000784531	0.95121	0.00926	0.0033853	2.21289e+06		3.25632e-05	72.0587
10.8425	1	1	1	0.000138382	0.000765859	0.95238	0.00905	0.00329862	2.21493e+06		3.3209e-05	73.5556
10.8475	1	1	1	0.0001643	0.000747713	0.95351	0.00885	0.00321469	2.21697e+06		3.32398e-05	73.6918
10.8525	1	1	1	0.00019504	0.000730083	0.95462	0.00865	0.00313343	2.21902e+06		3.27453e-05	72.6623
10.8575	1	1	1	0.000231489	0.000712958	0.95569	0.00845	0.00305476	2.22106e+06		3.1672e-05	70.3455
10.8625	1	1	1	0.000274689	0.000696329	0.95673	0.00827	0.0029786	2.22311e+06		2.96927e-05	66.0101
10.8675	1	1	1	0.000325866	0.000680188	0.95775	0.00808	0.0029049	2.22516e+06		2.73074e-05	60.7632
10.8725	1	1	1	0.000386459	0.00066453	0.95873	0.0079	0.00283359	2.22721e+06		2.43017e-05	54.1249
10.8775	1	1	1	0.000458154	0.000649349	0.95969	0.00773	0.00276462	2.22925e+06		2.08436e-05	46.4658
10.8825	1	1	1	0.000542919	0.00063464	0.96062	0.00756	0.00269796	2.2313e+06		1.72477e-05	38.485
10.8875	1	1	1	0.000643048	0.000620401	0.96151	0.0074	0.00263356	2.23336e+06		1.3633e-05	30.4474
10.8925	1	1	1	0.000761202	0.000606631	0.96239	0.00724	0.00257139	2.23541e+06		1.03008e-05	23.0265
10.8975	1	1	1	0.000900459	0.000593327	0.96323	0.00708	0.00251141	2.23746e+06		7.40572e-06	16.57
10.9025	1	1	1	0.00106436	0.000580489	0.96404	0.00694	0.00245362	2.23952e+06		4.98211e-06	11.1575
10.9075	1	1	1	0.00125696	0.000568119	0.96483	0.00679	0.00239798	2.24157e+06		3.1794e-06	7.12685
10.9125	1	1	1	0.00148286	0.000556218	0.96559	0.00665	0.00234447	2.24363e+06		1.89419e-06	4.24985
10.9175	1	1	1	0.00174728	0.000544785	0.96632	0.00652	0.00229308	2.24568e+06		1.05002e-06	2.35801
10.9225	1	1	1	0.00205605	0.000533822	0.96702	0.00639	0.0022438	2.24774e+06		5.44469e-07	1.22382
10.9275	1	1	1	0.00241569	0.00052333	0.96769	0.00627	0.0021966	2.2498e+06		2.62201e-07	0.589901
10.9325	1	1	1	0.00283334	0.000513309	0.96833	0.00615	0.00215146	2.25186e+06		1.18411e-07	0.266646
10.9375	1	1	1	0.00331681	0.000503757	0.96894	0.00604	0.00210836	2.25392e+06		4.99616e-08	0.11261
10.9425	1	1	1	0.00387452	0.000494671	0.96952	0.00594	0.00206728	2.25598e+06		1.98111e-08	0.0446935
10.9475	1	1	1	0.00451546	0.000486049	0.97007	0.00584	0.00202818	2.25805e+06		7.51405e-09	0.0169671
10.9525	1	1	1	0.0052491	0.000477882	0.97059	0.00574	0.00199103	2.26011e+06		2.75744e-09	0.00623211
10.9575	1	1	1	0.00608529	0.000470164	0.97108	0.00565	0.00195579	2.26217e+06		9.81152e-10	0.00221954
10.9625	1	1	1	0.00703416	0.000462884	0.97155	0.00557	0.0019224	2.26424e+06		3.42616e-10	0.000775764
10.9675	1	1	1	0.00810599	0.000456031	0.97199	0.00549	0.00189081	2.26631e+06		1.2028e-10	0.000272591
10.9725	1	1	1	0.0093111	0.000449589	0.9724	0.00541	0.00186096	2.26837e+06		4.30204e-11	9.75862e-05
10.9775	1	1	1	0.0106597	0.000443544	0.97278	0.00534	0.00183278	2.27044e+06		1.56619e-11	3.55593e-05
10.9825	1	1	1	0.0121618	0.000437877	0.97314	0.00528	0.0018062	2.27251e+06		5.85506e-12	1.33057e-05
10.9875	1	1	1	0.013827	0.000432571	0.97348	0.00522	0.00178116	2.27458e+06		2.29568e-12	5.2217e-06
10.9925	1	1	1	0.0156648	0.000427607	0.9738	0.00516	0.00175756	2.27665e+06		9.50019e-13	2.16286e-06
10.9975	1	1	1	0.0176839	0.000422965	0.97409	0.00511	0.00173533	2.27872e+06		4.10571e-13	9.35578e-07
11.0025	1	1	1	0.0198928	0.000418624	0.97437	0.00506	0.0017144	2.2808e+06		1.88401e-13	4.29705e-07
11.0075	1	1	1	0.0222991	0.000414566	0.97463	0.00502	0.00169468	2.28287e+06		9.04318e-14	2.06444e-07
11.0125	1	1	1	0.0249103	0.00041077	0.97487	0.00497	0.00167609	2.28495e+06		4.68265e-14	1.06996e-07
11.0175	1	1	1	0.0277332	0.000407218	0.9751	0.00493	0.00165855	2.28702e+06		2.52893e-14	5.78372e-08
11.0225	1	1	1	0.0307738	0.000403891	0.97532	0.0049	0.001642	2.2891e+06		1.41975e-14	3.24994e-08
11.0275	1	1	1	0.034038	0.000400772	0.97552	0.00486	0.00162636	2.29118e+06		8.54318e-15	1.95739e-08
11.0325	1	1	1	0.037531	0.000397845	0.97571	0.00483	0.00161156	2.29325e+06		5.30796e-15	1.21725e-08
11.0375	1	1	1	0.0412577	0.000395093	0.9759	0.0048	0.00159753	2.29533e+06		3.45162e-15	7.92261e-09
11.0425	1	1	1	0.0452223	0.000392502	0.97607	0.00477	0.00158421	2.29741e+06		2.34113e-15	5.37855e-09
11.0475	1	1	1	0.0494289	0.000390058	0.97623	0.00474	0.00157154	2.2995e+06		1.65068e-15	3.79574e-09
11.0525	1	1	1	0.0538811	0.00038775	0.97639	0.00472	0.00155946	2.30158e+06		1.18401e-15	2.72508e-09
11.0575	1	1	1	0.0585822	0.000385564	0.97654	0.00469	0.00154793	2.30366e+06		8.93338e-16	2.05795e-09
11.0625	1	1	1	0.0635352	0.000383491	0.97668	0.00467	0.00153689	2.30575e+06		6.81384e-16	1.5711e-09
11.0675	1	1	1	0.0687428	0.000381519	0.97682	0.00465	0.0015263	2.30783e+06		5.33704e-16	1.2317e-09
11.0725	1	1	1	0.0742074	0.00037964	0.97695	0.00462	0.00151611	2.30992e+06		4.36421e-16	1.0081e-09
11.0775	1	1	1	0.0799314	0.000377846	0.97708	0.0046	0.00150628	2.312e+06		3.57959e-16	8.27603e-10
11.0825	1	1	1	0.0859168	0.000376128	0.97721	0.00459	0.00149678	2.31409e+06		2.93797e-16	6.79873e-10
11.0875	1	1	1	0.0921653	0.000374478	0.97733	0.00457	0.00148756	2.31618e+06		2.50233e-16	5.79585e-10
11.0925	1	1	1	0.0986788	0.000372891	0.97744	0.00455	0.00147859	2.31827e+06		2.1663e-16	5.02208e-10
11.0975	1	1	1	0.105459	0.000371359	0.97756	0.00453	0.00146984	2.32036e+06		1.90331e-16	4.41637e-10
11.1025	1	1	1	0.112506	0.000369877	0.97767	0.00451	0.00146128	2.32245e+06		1.69486e-16	3.93623e-10
11.1075	1	1	1	0.119823	0.000368439	0.97778	0.0045	0.00145288	2.32455e+06		1.49809e-16	3.48238e-10
11.1125	1	1	1	0.12741	0.00036704	0.97789	0.00448	0.0014446	2.32664e+06		1.36528e-16	3.17652e-10
11.1175	1	1	1	0.135268	0.000365675	0.97799	0.00447	0.00143643	2.32873e+06		1.23233e-16	2.86978e-10
11.1225	1	1	1	0.143398	0.000364338	0.9781	0.00445	0.00142832	2.33083e+06		1.14484e-16	2.66843e-10
11.1275	1	1	1	0.151801	0.000363025	0.9782	0.00444	0.00142026	2.33293e+06		1.05147e-16	2.45299e-10
11.1325	1	1	1	0.160478	0.000361731	0.9783	0.00442	0.00141221	2.33502e+06		9.92501e-17	2.31751e-10
11.1375	1	1	1	0.16943	0.000360451	0.97841	0.00441	0.00140414	2.33712e+06		9.24821e-17	2.16142e-10
11.1425	1	1	1	0.178656	0.00035918	0.97851	0.00439	0.00139603	2.33922e+06		8.8465e-17	2.06939e-10
11.1475	1	1	1	0.188159	0.000357913	0.97861	0.00438	0.00138784	2.34132e+06		8.34354e-17	1.95349e-10
11.1525	1	1	1	0.197937	0.000356644	0.97872	0.00436	0.00137953	2.34342e+06		8.07059e-17	1.89128e-10
11.1575	1	1	1	0.207993	0.000355366	0.97882	0.00435	0.00137106	2.34553e+06		7.68948e-17	1.80359e-10
11.1625	1	1	1	0.218325	0.000354072	0.97893	0.00434	0.00136239	2.34763e+06		7.35914e-17	1.72765e-10
11.1675	1	1	1	0.228935	0.000352752	0.97903	0.00432	0.00135347	2.34973e+06		7.21522e-17	1.69538e-10
11.1725	1	1	1	0.239822	0.000351395	0.97914	0.00431	0.00134423	2.35184e+06		6.96002e-17	1.63689e-10
11.1775	1	1	1	0.250988	0.000349987	0.97924	0.00429	0.00133461	2.35394e+06		6.87408e-17	1.61812e-10
11.1825	1	1	1	0.262432	0.000348507	0.97935	0.00428	0.0013245	2.35605e+06		6.67562e-17	1.57281e-10
11.1875	1	1	1	0.274155	0.00034693	0.97945	0.00426	0.00131379	2.35816e+06		6.63448e-17	1.56452e-10
11.1925	1	1	1	0.286157	0.000345216	0.97955	0.00425	0.00130232	2.36027e+06		6.48001e-17	1.52946e-10
11.1975	1	1	1	0.298437	0.000343311	0.97964	0.00424	0.00128989	2.36238e+06		6.3453e-17	1.499e-10
11.2025	1	1	1	0.310997	0.000341131	0.97971	0.00423	0.00127621	2.36449e+06		6.22807e-17	1.47262e-10
11.2075	1	1	1	0.323836	0.000338551	0.97975	0.00422	0.00126088	2.3666e+06		6.12646e-17	1.44989e-10
11.2108	1	1	1	0.332441	0.000336443	0.97976	0.00422	0.00124934	1.56311e+06		5.98707e-17	9.35846e-11
11.2175	0	0	1	0.350214	0.00033209	0	0	0.00122552	0		1.81755e-13	0
11.2225	0	0	1	0.363208	0.000328838	0	0	0.00120797	0		1.77591e-13	0
11.2275	0	0	1	0.375943	0.000325619	0	0	0.00119067	0		1.73866e-13	0
11.2325	0	0	1	0.388422	0.000322431	0	0	0.00117362	0		1.70516e-13	0
11.2375	0	0	1	0.400652	0.000319275	0	0	0.00115682	0		1.67488e-13	0
11.2425	0	0	1	0.412637	0.00031615	0	0	0.00114026	0		1.64739e-13	0
11.2475	0	0	1	0.424382	0.000313055	0	0	0.00112393	0		1.62232e-13	0
11.2525	0	0	1	0.435892	0.000309992	0	0	0.00110784	0		1.59938e-13	0
11.2575	0	0	1	0.447173	0.000306958	0	0	0.00109198	0		1.57831e-13	0
11.2625	0	0	1	0.458227	0.000303955	0	0	0.00107635	0		1.5589e-13	0
11.2675	0	0	1	0.46906	0.000300981	0	0	0.00106094	0		1.54097e-13	0
11.2725	0	0	1	0.479677	0.000298036	0	0	0.00104576	0		1.52435e-13	0
11.2775	0	0	1	0.490081	0.000295121	0	0	0.00103079	0		1.50892e-13	0
11.2825	0	0	1	0.500277	0.000292234	0	0	0.00101603	0		1.49455e-13	0
11.2875	0	0	1	0.510269	0.000289375	0	0	0.00100149	0		1.48114e-13	0
11.2925	0	0	1	0.520061	0.000286545	0	0	0.000987156	0		1.4686e-13	0
11.2975	0	0	1	0.529657	0.000283743	0	0	0.000973027	0		1.45685e-13	0
11.3025	0	0	1	0.539062	0.000280968	0	0	0.000959102	0		1.44583e-13	0
11.3075	0	0	1	0.548278	0.00027822	0	0	0.000945376	0		1.43546e-13	0
11.3125	0	0	1	0.55731	0.0002755	0	0	0.000931846	0		1.42569e-13	0
11.3175	0	0	1	0.566161	0.000272806	0	0	0.000918511	0		1.41649e-13	0
11.3225	0	0	1	0.574835	0.000270138	0	0	0.000905367	0		1.40779e-13	0
11.3275	0	0	1	0.583335	0.000267497	0	0	0.000892411	0		1.39956e-13	0
11.3325	0	0	1	0.591666	0.000264882	0	0	0.000879642	0		1.39177e-13	0
11.3375	0	0	1	0.59983	0.000262292	0	0	0.000867055	0		1.38438e-13	0
11.3425	0	0	1	0.607831	0.000259728	0	0	0.000854649	0		1.37737e-13	0
11.3475	0	0	1	0.615671	0.000257189	0	0	0.00084242	0		1.37071e-13	0
11.3525	0	0	1	0.623355	0.000254675	0	0	0.000830367	0		1.36437e-13	0
11.3575	0	0	1	0.630885	0.000252186	0	0	0.000818486	0		1.35833e-13	0
11.3625	0	0	1	0.638264	0.00024972	0	0	0.000806776	0		1.35258e-13	0
11.3675	0	0	1	0.645496	0.00024728	0	0	0.000795234	0		1.34709e-13	0
11.3725	0	0	1	0.652583	0.000244863	0	0	0.000783857	0		1.34185e-13	0
11.3775	0	0	1	0.659529	0.000242469	0	0	0.000772643	0		1.33684e-13	0
11.3825	0	0	1	0.666335	0.0002401	0	0	0.00076159	0		1.33205e-13	0
11.3875	0	0	1	0.673006	0.000237753	0	0	0.000750695	0		1.32746e-13	0
11.3925	0	0	1	0.679543	0.000235429	0	0	0.000739956	0		1.32307e-13	0
11.3975	0	0	1	0.685949	0.000233128	0	0	0.000729371	0		1.31886e-13	0
11.4025	0	0	1	0.692227	0.00023085	0	0	0.000718938	0		1.31482e-13	0
11.4075	0	0	1	0.69838	0.000228594	0	0	0.000708654	0		1.31094e-13	0
11.4125	0	0	1	0.704409	0.00022636	0	0	0.000698518	0		1.30722e-13	0
11.4175	0	0	1	0.710318	0.000224148	0	0	0.000688526	0		1.30364e-13	0
11.4225	0	0	1	0.716109	0.000221957	0	0	0.000678678	0		1.3002e-13	0
11.4275	0	0	1	0.721784	0.000219788	0	0	0.000668971	0		1.2969e-13	0
11.4325	0	0	1	0.727345	0.000217641	0	0	0.000659403	0		1.29371e-13	0
11.4375	0	0	1	0.732795	0.000215514	0	0	0.000649972	0		1.29065e-13	0
11.4425	0	0	1	0.738137	0.000213408	0	0	0.000640676	0		1.28769e-13	0
11.4475	0	0	1	0.743371	0.000211322	0	0	0.000631513	0		1.28484e-13	0
11.4525	0	0	1	0.748501	0.000209257	0	0	0.000622481	0		1.2821e-13	0
11.4575	0	0	1	0.753528	0.000207213	0	0	0.000613579	0		1.27945e-13	0
11.4625	0	0	1	0.758455	0.000205188	0	0	0.000604804	0		1.27689e-13	0
11.4675	0	0	1	0.763283	0.000203183	0	0	0.000596154	0		1.27442e-13	0
11.4725	0	0	1	0.768014	0.000201197	0	0	0.000587629	0		1.27204e-13	0
11.4775	0	0	1	0.772651	0.000199232	0	0	0.000579225	0		1.26973e-13	0
11.4825	0	0	1	0.777195	0.000197285	0	0	0.000570942	0		1.26751e-13	0
11.4875	0	0	1	0.781649	0.000195357	0	0	0.000562778	0		1.26535e-13	0
11.4925	0	0	1	0.786013	0.000193448	0	0	0.00055473	0		1.26327e-13	0
11.4975	0	0	1	0.79029	0.000191558	0	0	0.000546797	0		1.26125e-13	0
11.5025	0	0	1	0.794481	0.000189686	0	0	0.000538978	0		1.2593e-13	0
11.5075	0	0	1	0.798589	0.000187833	0	0	0.000531271	0		1.25741e-13	0
11.5125	0	0	1	0.802615	0.000185998	0	0	0.000523674	0		1.25558e-13	0
11.5175	0	0	1	0.80656	0.00018418	0	0	0.000516186	0		1.2538e-13	0
11.5225	0	0	1	0.810426	0.000182381	0	0	0.000508805	0		1.25208e-13	0
11.5275	0	0	1	0.814215	0.000180599	0	0	0.00050153	0		1.25042e-13	0
11.5325	0	0	1	0.817928	0.000178834	0	0	0.000494359	0		1.2488e-13	0
11.5375	0	0	1	0.821567	0.000177087	0	0	0.00048729	0		1.24723e-13	0
11.5425	0	0	1	0.825133	0.000175357	0	0	0.000480323	0		1.24571e-13	0
11.5475	0	0	1	0.828627	0.000173644	0	0	0.000473455	0		1.24424e-13	0
11.5525	0	0	1	0.832052	0.000171947	0	0	0.000466686	0		1.24281e-13	0
11.5575	0	0	1	0.835409	0.000170267	0	0	0.000460013	0		1.24142e-13	0
11.5625	0	0	1	0.838698	0.000168604	0	0	0.000453436	0		1.24007e-13	0
11.5675	0	0	1	0.841922	0.000166957	0	0	0.000446953	0		1.23875e-13	0
11.5725	0	0	1	0.845081	0.000165326	0	0	0.000440563	0		1.23748e-13	0
11.5775	0	0	1	0.848177	0.000163711	0	0	0.000434264	0		1.23624e-13	0
11.5825	0	0	1	0.851211	0.000162111	0	0	0.000428056	0		1.23504e-13	0
11.5875	0	0	1	0.854184	0.000160528	0	0	0.000421936	0		1.23387e-13	0
11.5925	0	0	1	0.857098	0.000158959	0	0	0.000415903	0		1.23273e-13	0
11.5975	0	0	1	0.859954	0.000157407	0	0	0.000409957	0		1.23163e-13	0
11.6025	0	0	1	0.862752	0.000155869	0	0	0.000404096	0		1.23055e-13	0
11.6075	0	0	1	0.865495	0.000154346	0	0	0.000398319	0		1.22951e-13	0
11.6125	0	0	1	0.868183	0.000152839	0	0	0.000392625	0		1.22849e-13	0
11.6175	0	0	1	0.870817	0.000151346	0	0	0.000387012	0		1.2275e-13	0
11.6225	0	0	1	0.873398	0.000149867	0	0	0.000381479	0		1.22653e-13	0
11.6275	0	0	1	0.875928	0.000148403	0	0	0.000376026	0		1.2256e-13	0
11.6325	0	0	1	0.878407	0.000146954	0	0	0.00037065	0		1.22468e-13	0
11.6375	0	0	1	0.880837	0.000145518	0	0	0.000365351	0		1.22379e-13	0
11.6425	0	0	1	0.883218	0.000144097	0	0	0.000360129	0		1.22293e-13	0
11.6475	0	0	1	0.885552	0.00014269	0	0	0.00035498	0		1.22208e-13	0
11.6525	0	0	1	0.887839	0.000141296	0	0	0.000349906	0		1.22126e-13	0
11.6575	0	0	1	0.89008	0.000139916	0	0	0.000344904	0		1.22046e-13	0
11.6625	0	0	1	0.892276	0.000138549	0	0	0.000339974	0		1.21968e-13	0
11.6675	0	0	1	0.894428	0.000137196	0	0	0.000335114	0		1.21892e-13	0
11.6725	0	0	1	0.896538	0.000135856	0	0	0.000330323	0		1.21818e-13	0
11.6775	0	0	1	0.898605	0.000134529	0	0	0.000325602	0		1.21746e-13	0
11.6825	0	0	1	0.900631	0.000133216	0	0	0.000320947	0		1.21676e-13	0
11.6875	0	0	1	0.902616	0.000131915	0	0	0.00031636	0		1.21607e-13	0
11.6925	0	0	1	0.904562	0.000130626	0	0	0.000311837	0		1.2154e-13	0
11.6975	0	0	1	0.906469	0.000129351	0	0	0.00030738	0		1.21475e-13	0
11.7025	0	0	1	0.908338	0.000128088	0	0	0.000302986	0		1.21411e-13	0
11.7075	0	0	1	0.910169	0.000126837	0	0	0.000298656	0		1.21349e-13	0
11.7125	0	0	1	0.911964	0.000125598	0	0	0.000294387	0		1.21289e-13	0
11.7175	0	0	1	0.913723	0.000124372	0	0	0.000290179	0		1.2123e-13	0
11.7225	0	0	1	0.915446	0.000123157	0	0	0.000286031	0		1.21172e-13	0
11.7275	0	0	1	0.917136	0.000121955	0	0	0.000281943	0		1.21116e-13	0
11.7325	0	0	1	0.918791	0.000120764	0	0	0.000277913	0		1.21061e-13	0
11.7375	0	0	1	0.920414	0.000119585	0	0	0.000273941	0		1.21008e-13	0
11.7425	0	0	1	0.922004	0.000118417	0	0	0.000270026	0		1.20956e-13	0
11.7475	0	0	1	0.923562	0.000117261	0	0	0.000266166	0		1.20905e-13	0
11.7525	0	0	1	0.925089	0.000116116	0	0	0.000262362	0		1.20855e-13	0
11.7575	0	0	1	0.926586	0.000114982	0	0	0.000258612	0		1.20806e-13	0
11.7625	0	0	1	0.928052	0.00011386	0	0	0.000254916	0		1.20759e-13	0
11.7675	0	0	1	0.92949	0.000112748	0	0	0.000251273	0		1.20713e-13	0
11.7725	0	0	1	0.930898	0.000111647	0	0	0.000247682	0		1.20667e-13	0
11.7775	0	0	1	0.932279	0.000110557	0	0	0.000244142	0		1.20623e-13	0
11.7825	0	0	1	0.933631	0.000109478	0	0	0.000240653	0		1.2058e-13	0
11.7875	0	0	1	0.934957	0.000108409	0	0	0.000237213	0		1.20538e-13	0
11.7925	0	0	1	0.936257	0.000107351	0	0	0.000233823	0		1.20497e-13	0
11.7975	0	0	1	0.93753	0.000106303	0	0	0.000230482	0		1.20457e-13	0
11.8025	0	0	1	0.938778	0.000105265	0	0	0.000227188	0		1.20418e-13	0
11.8075	0	0	1	0.940001	0.000104238	0	0	0.000223941	0		1.20379e-13	0
11.8125	0	0	1	0.941199	0.00010322	0	0	0.000220741	0		1.20342e-13	0
11.8175	0	0	1	0.942374	0.000102213	0	0	0.000217586	0		1.20305e-13	0
11.8225	0	0	1	0.943525	0.000101215	0	0	0.000214477	0		1.2027e-13	0
11.8275	0	0	1	0.944653	0.000100227	0	0	0.000211412	0		1.20235e-13	0
11.8325	0	0	1	0.945759	9.92489e-05	0	0	0.000208391	0		1.20201e-13	0
11.8375	0	0	1	0.946842	9.82802e-05	0	0	0.000205413	0		1.20167e-13	0
11.8425	0	0	1	0.947904	9.7321e-05	0	0	0.000202478	0		1.20135e-13	0
11.8475	0	0	1	0.948945	9.63711e-05	0	0	0.000199584	0		1.20103e-13	0
11.8525	0	0	1	0.949964	9.54306e-05	0	0	0.000196732	0		1.20072e-13	0
11.8575	0	0	1	0.950964	9.44992e-05	0	0	0.000193921	0		1.20041e-13	0
11.8625	0	0	1	0.951943	9.3577e-05	0	0	0.00019115	0		1.20012e-13	0
11.8675	0	0	1	0.952903	9.26637e-05	0	0	0.000188419	0		1.19983e-13	0
11.8725	0	0	1	0.953844	9.17594e-05	0	0	0.000185726	0		1.19954e-13	0
11.8775	0	0	1	0.954766	9.0864e-05	0	0	0.000183073	0		1.19927e-13	0
11.8825	0	0	1	0.955669	8.99773e-05	0	0	0.000180457	0		1.19899e-13	0
11.8875	0	0	1	0.956555	8.90992e-05	0	0	0.000177878	0		1.19873e-13	0
11.8925	0	0	1	0.957422	8.82298e-05	0	0	0.000175337	0		1.19847e-13	0
11.8975	0	0	1	0.958273	8.73688e-05	0	0	0.000172832	0		1.19822e-13	0
11.9025	0	0	1	0.959106	8.65163e-05	0	0	0.000170362	0		1.19797e-13	0
11.9075	0	0	1	0.959923	8.56721e-05	0	0	0.000167928	0		1.19773e-13	0
11.9125	0	0	1	0.960723	8.48362e-05	0	0	0.000165529	0		1.19749e-13	0
11.9175	0	0	1	0.961508	8.40084e-05	0	0	0.000163164	0		1.19726e-13	0
11.9225	0	0	1	0.962277	8.31887e-05	0	0	0.000160833	0		1.19703e-13	0
11.9275	0	0	1	0.96303	8.23771e-05	0	0	0.000158535	0		1.19681e-13	0
11.9325	0	0	1	0.963768	8.15733e-05	0	0	0.00015627	0		1.19659e-13	0
11.9375	0	0	1	0.964492	8.07775e-05	0	0	0.000154037	0		1.19638e-13	0
11.9425	0	0	1	0.965201	7.99894e-05	0	0	0.000151837	0		1.19617e-13	0
11.9475	0	0	1	0.965896	7.9209e-05	0	0	0.000149667	0		1.19597e-13	0
11.9525	0	0	1	0.966577	7.84362e-05	0	0	0.000147529	0		1.19577e-13	0
11.9575	0	0	1	0.967245	7.7671e-05	0	0	0.000145422	0		1.19558e-13	0
11.9625	0	0	1	0.967899	7.69133e-05	0	0	0.000143344	0		1.19539e-13	0
11.9675	0	0	1	0.96854	7.6163e-05	0	0	0.000141296	0		1.1952e-13	0
11.9725	0	0	1	0.969168	7.542e-05	0	0	0.000139278	0		1.19502e-13	0
11.9775	0	0	1	0.969784	7.46843e-05	0	0	0.000137288	0		1.19484e-13	0
11.9825	0	0	1	0.970387	7.39558e-05	0	0	0.000135327	0		1.19467e-13	0
11.9875	0	0	1	0.970979	7.32344e-05	0	0	0.000133394	0		1.1945e-13	0
11.9925	0	0	1	0.971558	7.252e-05	0	0	0.000131488	0		1.19433e-13	0
11.9975	0	0	1	0.972126	7.18126e-05	0	0	0.00012961	0		1.19417e-13	0
12.0025	0	0	1	0.972683	7.11122e-05	0	0	0.000127759	0		1.19401e-13	0
12.0075	0	0	1	0.973228	7.04185e-05	0	0	0.000125934	0		1.19385e-13	0
12.0125	0	0	1	0.973763	6.97317e-05	0	0	0.000124135	0		1.1937e-13	0
12.0175	0	0	1	0.974287	6.90516e-05	0	0	0.000122362	0		1.19355e-13	0
12.0225	0	0	1	0.9748	6.83781e-05	0	0	0.000120614	0		1.19341e-13	0
12.0275	0	0	1	0.975303	6.77112e-05	0	0	0.000118891	0		1.19326e-13	0
12.0325	0	0	1	0.975797	6.70508e-05	0	0	0.000117193	0		1.19312e-13	0
12.0375	0	0	1	0.97628	6.63969e-05	0	0	0.000115519	0		1.19299e-13	0
12.0425	0	0	1	0.976754	6.57493e-05	0	0	0.000113869	0		1.19285e-13	0
12.0475	0	0	1	0.977218	6.51081e-05	0	0	0.000112243	0		1.19272e-13	0
12.0525	0	0	1	0.977673	6.44732e-05	0	0	0.00011064	0		1.19259e-13	0
12.0575	0	0	1	0.978118	6.38444e-05	0	0	0.00010906	0		1.19247e-13	0
12.0625	0	0	1	0.978555	6.32218e-05	0	0	0.000107502	0		1.19235e-13	0
12.0675	0	0	1	0.978984	6.26053e-05	0	0	0.000105967	0		1.19223e-13	0
12.0725	0	0	1	0.979403	6.19948e-05	0	0	0.000104453	0		1.19211e-13	0
12.0775	0	0	1	0.979814	6.13903e-05	0	0	0.000102961	0		1.192e-13	0
12.0825	0	0	1	0.980217	6.07917e-05	0	0	0.000101491	0		1.19188e-13	0
12.0875	0	0	1	0.980612	6.01989e-05	0	0	0.000100042	0		1.19177e-13	0
12.0925	0	0	1	0.981	5.96119e-05	0	0	9.86129e-05	0		1.19166e-13	0
12.0975	0	0	1	0.981379	5.90307e-05	0	0	9.72046e-05	0		1.19156e-13	0
12.1025	0	0	1	0.981751	5.84551e-05	0	0	9.58164e-05	0		1.19146e-13	0
12.1075	0	0	1	0.982115	5.78851e-05	0	0	9.44481e-05	0		1.19136e-13	0
12.1125	0	0	1	0.982472	5.73208e-05	0	0	9.30994e-05	0		1.19126e-13	0
12.1175	0	0	1	0.982822	5.67619e-05	0	0	9.17699e-05	0		1.19116e-13	0
12.1225	0	0	1	0.983165	5.62085e-05	0	0	9.04594e-05	0		1.19107e-13	0
12.1275	0	0	1	0.983501	5.56605e-05	0	0	8.91677e-05	0		1.19097e-13	0
12.1325	0	0	1	0.983831	5.51178e-05	0	0	8.78944e-05	0		1.19088e-13	0
12.1375	0	0	1	0.984153	5.45805e-05	0	0	8.66393e-05	0		1.19079e-13	0
12.1425	0	0	1	0.98447	5.40484e-05	0	0	8.54022e-05	0		1.19071e-13	0
12.1475	0	0	1	0.98478	5.35215e-05	0	0	8.41827e-05	0		1.19062e-13	0
12.1525	0	0	1	0.985084	5.29997e-05	0	0	8.29807e-05	0		1.19054e-13	0
12.1575	0	0	1	0.985381	5.24831e-05	0	0	8.17959e-05	0		1.19046e-13	0
12.1625	0	0	1	0.985673	5.19714e-05	0	0	8.06279e-05	0		1.19038e-13	0
12.1675	0	0	1	0.985959	5.14648e-05	0	0	7.94767e-05	0		1.1903e-13	0
12.1725	0	0	1	0.98624	5.09631e-05	0	0	7.8342e-05	0		1.19022e-13	0
12.1775	0	0	1	0.986514	5.04664e-05	0	0	7.72234e-05	0		1.19015e-13	0
12.1825	0	0	1	0.986784	4.99744e-05	0	0	7.61208e-05	0		1.19007e-13	0
12.1875	0	0	1	0.987047	4.94873e-05	0	0	7.5034e-05	0		1.19e-13	0
12.1925	0	0	1	0.987306	4.9005e-05	0	0	7.39627e-05	0		1.18993e-13	0
12.1975	0	0	1	0.987559	4.85273e-05	0	0	7.29068e-05	0		1.18986e-13	0
12.2025	0	0	1	0.987808	4.80543e-05	0	0	7.18659e-05	0		1.1898e-13	0
12.2075	0	0	1	0.988051	4.7586e-05	0	0	7.08399e-05	0		1.18973e-13	0
12.2125	0	0	1	0.98829	4.71222e-05	0	0	6.98286e-05	0		1.18967e-13	0
12.2175	0	0	1	0.988523	4.66629e-05	0	0	6.88317e-05	0		1.1896e-13	0
12.2225	0	0	1	0.988752	4.62081e-05	0	0	6.7849e-05	0		1.18954e-13	0
12.2275	0	0	1	0.988977	4.57578e-05	0	0	6.68804e-05	0		1.18948e-13	0
12.2325	0	0	1	0.989197	4.53118e-05	0	0	6.59257e-05	0		1.18942e-13	0
12.2375	0	0	1	0.989413	4.48702e-05	0	0	6.49845e-05	0		1.18937e-13	0
12.2425	0	0	1	0.989624	4.4433e-05	0	0	6.40569e-05	0		1.18931e-13	0
12.2475	0	0	1	0.989831	4.4e-05	0	0	6.31425e-05	0		1.18925e-13	0
12.2525	0	0	1	0.990034	4.35712e-05	0	0	6.22411e-05	0		1.1892e-13	0
12.2575	0	0	1	0.990233	4.31466e-05	0	0	6.13526e-05	0		1.18915e-13	0
12.2625	0	0	1	0.990428	4.27261e-05	0	0	6.04769e-05	0		1.18909e-13	0
12.2675	0	0	1	0.990619	4.23098e-05	0	0	5.96136e-05	0		1.18904e-13	0
12.2725	0	0	1	0.990806	4.18975e-05	0	0	5.87627e-05	0		1.18899e-13	0
12.2775	0	0	1	0.99099	4.14892e-05	0	0	5.79239e-05	0		1.18894e-13	0
12.2825	0	0	1	0.99117	4.1085e-05	0	0	5.70971e-05	0		1.1889e-13	0
12.2875	0	0	1	0.991346	4.06846e-05	0	0	5.62821e-05	0		1.18885e-13	0
12.2925	0	0	1	0.991519	4.02882e-05	0	0	5.54788e-05	0		1.1888e-13	0
12.2975	0	0	1	0.991688	3.98957e-05	0	0	5.4687e-05	0		1.18876e-13	0
12.3025	0	0	1	0.991854	3.9507e-05	0	0	5.39064e-05	0		1.18872e-13	0
12.3075	0	0	1	0.992016	3.9122e-05	0	0	5.3137e-05	0		1.18867e-13	0
12.3125	0	0	1	0.992176	3.87409e-05	0	0	5.23786e-05	0		1.18863e-13	0
12.3175	0	0	1	0.992332	3.83634e-05	0	0	5.16311e-05	0		1.18859e-13	0
12.3225	0	0	1	0.992485	3.79897e-05	0	0	5.08942e-05	0		1.18855e-13	0
12.3275	0	0	1	0.992635	3.76196e-05	0	0	5.01679e-05	0		1.18851e-13	0
12.3325	0	0	1	0.992782	3.72531e-05	0	0	4.94519e-05	0		1.18847e-13	0
12.3375	0	0	1	0.992926	3.68901e-05	0	0	4.87461e-05	0		1.18843e-13	0
12.3425	0	0	1	0.993067	3.65308e-05	0	0	4.80505e-05	0		1.1884e-13	0
12.3475	0	0	1	0.993206	3.61749e-05	0	0	4.73647e-05	0		1.18836e-13	0
12.3525	0	0	1	0.993341	3.58225e-05	0	0	4.66888e-05	0		1.18833e-13	0
12.3575	0	0	1	0.993474	3.54735e-05	0	0	4.60225e-05	0		1.18829e-13	0
12.3625	0	0	1	0.993604	3.5128e-05	0	0	4.53658e-05	0		1.18826e-13	0
12.3675	0	0	1	0.993732	3.47858e-05	0	0	4.47184e-05	0		1.18822e-13	0
12.3725	0	0	1	0.993857	3.44469e-05	0	0	4.40803e-05	0		1.18819e-13	0
12.3775	0	0	1	0.99398	3.41114e-05	0	0	4.34512e-05	0		1.18816e-13	0
12.3825	0	0	1	0.9941	3.37791e-05	0	0	4.28312e-05	0		1.18813e-13	0
12.3875	0	0	1	0.994218	3.34501e-05	0	0	4.222e-05	0		1.1881e-13	0
12.3925	0	0	1	0.994333	3.31243e-05	0	0	4.16176e-05	0		1.18807e-13	0
12.3975	0	0	1	0.994446	3.28017e-05	0	0	4.10238e-05	0		1.18804e-13	0
12.4025	0	0	1	0.994557	3.24822e-05	0	0	4.04384e-05	0		1.18801e-13	0
12.4075	0	0	1	0.994665	3.21658e-05	0	0	3.98614e-05	0		1.18798e-13	0
12.4125	0	0	1	0.994772	3.18525e-05	0	0	3.92926e-05	0		1.18796e-13	0
12.4175	0	0	1	0.994876	3.15423e-05	0	0	3.8732e-05	0		1.18793e-13	0
12.4225	0	0	1	0.994978	3.12351e-05	0	0	3.81794e-05	0		1.1879e-13	0
12.4275	0	0	1	0.995079	3.09309e-05	0	0	3.76347e-05	0		1.18788e-13	0
12.4325	0	0	1	0.995177	3.06297e-05	0	0	3.70977e-05	0		1.18785e-13	0
12.4375	0	0	1	0.995273	3.03314e-05	0	0	3.65684e-05	0		1.18783e-13	0
12.4425	0	0	1	0.995367	3.0036e-05	0	0	3.60467e-05	0		1.1878e-13	0
12.4475	0	0	1	0.99546	2.97435e-05	0	0	3.55324e-05	0		1.18778e-13	0
12.4525	0	0	1	0.995551	2.94539e-05	0	0	3.50255e-05	0		1.18776e-13	0
12.4575	0	0	1	0.995639	2.9167e-05	0	0	3.45258e-05	0		1.18773e-13	0
12.4625	0	0	1	0.995726	2.8883e-05	0	0	3.40333e-05	0		1.18771e-13	0
12.4675	0	0	1	0.995812	2.86018e-05	0	0	3.35477e-05	0		1.18769e-13	0
12.4725	0	0	1	0.995895	2.83233e-05	0	0	3.30692e-05	0		1.18767e-13	0
12.4775	0	0	1	0.995977	2.80475e-05	0	0	3.25974e-05	0		1.18765e-13	0
12.4825	0	0	1	0.996057	2.77744e-05	0	0	3.21324e-05	0		1.18763e-13	0
12.4875	0	0	1	0.996136	2.75039e-05	0	0	3.1674e-05	0		1.18761e-13	0
12.4925	0	0	1	0.996213	2.72361e-05	0	0	3.12222e-05	0		1.18759e-13	0
12.4975	0	0	1	0.996289	2.69709e-05	0	0	3.07768e-05	0		1.18757e-13	0
12.5025	0	0	1	0.996363	2.67083e-05	0	0	3.03378e-05	0		1.18755e-13	0
12.5075	0	0	1	0.996435	2.64483e-05	0	0	2.99051e-05	0		1.18753e-13	0
12.5125	0	0	1	0.996506	2.61908e-05	0	0	2.94785e-05	0		1.18752e-13	0
12.5175	0	0	1	0.996576	2.59358e-05	0	0	2.9058e-05	0		1.1875e-13	0
12.5225	0	0	1	0.996644	2.56833e-05	0	0	2.86436e-05	0		1.18748e-13	0
12.5275	0	0	1	0.996711	2.54333e-05	0	0	2.8235e-05	0		1.18747e-13	0
12.5325	0	0	1	0.996777	2.51857e-05	0	0	2.78323e-05	0		1.18745e-13	0
12.5375	0	0	1	0.996841	2.49405e-05	0	0	2.74353e-05	0		1.18743e-13	0
12.5425	0	0	1	0.996904	2.46977e-05	0	0	2.7044e-05	0		1.18742e-13	0
12.5475	0	0	1	0.996966	2.44572e-05	0	0	2.66583e-05	0		1.1874e-13	0
12.5525	0	0	1	0.997027	2.42191e-05	0	0	2.62781e-05	0		1.18739e-13	0
12.5575	0	0	1	0.997086	2.39834e-05	0	0	2.59033e-05	0		1.18737e-13	0
12.5625	0	0	1	0.997144	2.37499e-05	0	0	2.55339e-05	0		1.18736e-13	0
12.5675	0	0	1	0.997201	2.35187e-05	0	0	2.51697e-05	0		1.18734e-13	0
12.5725	0	0	1	0.997257	2.32898e-05	0	0	2.48108e-05	0		1.18733e-13	0
12.5775	0	0	1	0.997312	2.30631e-05	0	0	2.44569e-05	0		1.18732e-13	0
12.5825	0	0	1	0.997365	2.28386e-05	0	0	2.41082e-05	0		1.1873e-13	0
12.5875	0	0	1	0.997418	2.26163e-05	0	0	2.37644e-05	0		1.18729e-13	0
12.5925	0	0	1	0.997469	2.23962e-05	0	0	2.34255e-05	0		1.18728e-13	0
12.5975	0	0	1	0.99752	2.21782e-05	0	0	2.30914e-05	0		1.18727e-13	0
12.6025	0	0	1	0.997569	2.19623e-05	0	0	2.27621e-05	0		1.18725e-13	0
12.6075	0	0	1	0.997618	2.17486e-05	0	0	2.24376e-05	0		1.18724e-13	0
12.6125	0	0	1	0.997665	2.15369e-05	0	0	2.21176e-05	0		1.18723e-13	0
12.6175	0	0	1	0.997712	2.13273e-05	0	0	2.18022e-05	0		1.18722e-13	0
12.6225	0	0	1	0.997758	2.11197e-05	0	0	2.14914e-05	0		1.18721e-13	0
12.6275	0	0	1	0.997802	2.09142e-05	0	0	2.11849e-05	0		1.1872e-13	0
12.6325	0	0	1	0.997846	2.07106e-05	0	0	2.08828e-05	0		1.18719e-13	0
12.6375	0	0	1	0.997889	2.05091e-05	0	0	2.05851e-05	0		1.18718e-13	0
12.6425	0	0	1	0.997931	2.03095e-05	0	0	2.02916e-05	0		1.18717e-13	0
12.6475	0	0	1	0.997972	2.01118e-05	0	0	2.00023e-05	0		1.18716e-13	0
12.6525	0	0	1	0.998013	1.99161e-05	0	0	1.97171e-05	0		1.18715e-13	0
12.6575	0	0	1	0.998053	1.97223e-05	0	0	1.9436e-05	0		1.18714e-13	0
12.6625	0	0	1	0.998091	1.95304e-05	0	0	1.91589e-05	0		1.18713e-13	0
12.6675	0	0	1	0.998129	1.93404e-05	0	0	1.88857e-05	0		1.18712e-13	0
12.6725	0	0	1	0.998167	1.91522e-05	0	0	1.86165e-05	0		1.18711e-13	0
12.6775	0	0	1	0.998203	1.89658e-05	0	0	1.83511e-05	0		1.1871e-13	0
12.6825	0	0	1	0.998239	1.87812e-05	0	0	1.80895e-05	0		1.18709e-13	0
12.6875	0	0	1	0.998274	1.85985e-05	0	0	1.78316e-05	0		1.18709e-13	0
12.6925	0	0	1	0.998309	1.84175e-05	0	0	1.75774e-05	0		1.18708e-13	0
12.6975	0	0	1	0.998342	1.82383e-05	0	0	1.73268e-05	0		1.18707e-13	0
12.7025	0	0	1	0.998376	1.80609e-05	0	0	1.70798e-05	0		1.18706e-13	0
12.7075	0	0	1	0.998408	1.78852e-05	0	0	1.68364e-05	0		1.18705e-13	0
12.7125	0	0	1	0.99844	1.77111e-05	0	0	1.65964e-05	0		1.18705e-13	0
12.7175	0	0	1	0.998471	1.75388e-05	0	0	1.63598e-05	0		1.18704e-13	0
12.7225	0	0	1	0.998501	1.73682e-05	0	0	1.61266e-05	0		1.18703e-13	0
12.7275	0	0	1	0.998531	1.71992e-05	0	0	1.58967e-05	0		1.18703e-13	0
12.7325	0	0	1	0.998561	1.70319e-05	0	0	1.56701e-05	0		1.18702e-13	0
12.7375	0	0	1	0.998589	1.68662e-05	0	0	1.54468e-05	0		1.18701e-13	0
12.7425	0	0	1	0.998617	1.67021e-05	0	0	1.52266e-05	0		1.18701e-13	0
12.7475	0	0	1	0.998645	1.65396e-05	0	0	1.50096e-05	0		1.187e-13	0
12.7525	0	0	1	0.998672	1.63787e-05	0	0	1.47957e-05	0		1.18699e-13	0
12.7575	0	0	1	0.998698	1.62194e-05	0	0	1.45848e-05	0		1.18699e-13	0
12.7625	0	0	1	0.998724	1.60616e-05	0	0	1.4377e-05	0		1.18698e-13	0
12.7675	0	0	1	0.99875	1.59054e-05	0	0	1.41721e-05	0		1.18698e-13	0
12.7725	0	0	1	0.998775	1.57507e-05	0	0	1.39701e-05	0		1.18697e-13	0
12.7775	0	0	1	0.998799	1.55974e-05	0	0	1.3771e-05	0		1.18696e-13	0
12.7825	0	0	1	0.998823	1.54457e-05	0	0	1.35748e-05	0		1.18696e-13	0
12.7875	0	0	1	0.998847	1.52955e-05	0	0	1.33813e-05	0		1.18695e-13	0
12.7925	0	0	1	0.99887	1.51467e-05	0	0	1.31906e-05	0		1.18695e-13	0
12.7975	0	0	1	0.998892	1.49994e-05	0	0	1.30027e-05	0		1.18694e-13	0
12.8025	0	0	1	0.998914	1.48535e-05	0	0	1.28174e-05	0		1.18694e-13	0
12.8075	0	0	1	0.998936	1.4709e-05	0	0	1.26347e-05	0		1.18693e-13	0
12.8125	0	0	1	0.998957	1.4566e-05	0	0	1.24547e-05	0		1.18693e-13	0
12.8175	0	0	1	0.998978	1.44243e-05	0	0	1.22772e-05	0		1.18692e-13	0
12.8225	0	0	1	0.998998	1.4284e-05	0	0	1.21023e-05	0		1.18692e-13	0
12.8275	0	0	1	0.999018	1.41451e-05	0	0	1.19299e-05	0		1.18692e-13	0
12.8325	0	0	1	0.999038	1.40075e-05	0	0	1.17599e-05	0		1.18691e-13	0
12.8375	0	0	1	0.999057	1.38713e-05	0	0	1.15923e-05	0		1.18691e-13	0
12.8425	0	0	1	0.999076	1.37364e-05	0	0	1.14272e-05	0		1.1869e-13	0
12.8475	0	0	1	0.999094	1.36028e-05	0	0	1.12644e-05	0		1.1869e-13	0
12.8525	0	0	1	0.999112	1.34705e-05	0	0	1.11039e-05	0		1.1869e-13	0
12.8575	0	0	1	0.99913	1.33395e-05	0	0	1.09457e-05	0		1.18689e-13	0
12.8625	0	0	1	0.999147	1.32098e-05	0	0	1.07898e-05	0		1.18689e-13	0
12.8675	0	0	1	0.999164	1.30813e-05	0	0	1.06361e-05	0		1.18688e-13	0
12.8725	0	0	1	0.999181	1.29541e-05	0	0	1.04845e-05	0		1.18688e-13	0
12.8775	0	0	1	0.999197	1.28282e-05	0	0	1.03352e-05	0		1.18688e-13	0
12.8825	0	0	1	0.999213	1.27034e-05	0	0	1.0188e-05	0		1.18687e-13	0
12.8875	0	0	1	0.999229	1.25799e-05	0	0	1.00428e-05	0		1.18687e-13	0
12.8925	0	0	1	0.999244	1.24576e-05	0	0	9.89979e-06	0		1.18687e-13	0
12.8975	0	0	1	0.99926	1.23364e-05	0	0	9.75878e-06	0		1.18686e-13	0
12.9025	0	0	1	0.999274	1.22165e-05	0	0	9.61978e-06	0		1.18686e-13	0
12.9075	0	0	1	0.999289	1.20977e-05	0	0	9.48277e-06	0		1.18686e-13	0
12.9125	0	0	1	0.999303	1.19801e-05	0	0	9.3477e-06	0		1.18685e-13	0
12.9175	0	0	1	0.999317	1.18636e-05	0	0	9.21457e-06	0		1.18685e-13	0
12.9225	0	0	1	0.99933	1.17483e-05	0	0	9.08333e-06	0		1.18685e-13	0
12.9275	0	0	1	0.999344	1.1634e-05	0	0	8.95397e-06	0		1.18685e-13	0
12.9325	0	0	1	0.999357	1.15209e-05	0	0	8.82645e-06	0		1.18684e-13	0
12.9375	0	0	1	0.99937	1.14089e-05	0	0	8.70075e-06	0		1.18684e-13	0
12.9425	0	0	1	0.999382	1.1298e-05	0	0	8.57685e-06	0		1.18684e-13	0
12.9475	0	0	1	0.999395	1.11882e-05	0	0	8.45471e-06	0		1.18684e-13	0
12.9525	0	0	1	0.999407	1.10794e-05	0	0	8.33431e-06	0		1.18683e-13	0
12.9575	0	0	1	0.999419	1.09717e-05	0	0	8.21563e-06	0		1.18683e-13	0
12.9625	0	0	1	0.99943	1.0865e-05	0	0	8.09865e-06	0		1.18683e-13	0
12.9675	0	0	1	0.999441	1.07594e-05	0	0	7.98333e-06	0		1.18683e-13	0
12.9725	0	0	1	0.999453	1.06548e-05	0	0	7.86966e-06	0		1.18682e-13	0
12.9775	0	0	1	0.999464	1.05512e-05	0	0	7.75761e-06	0		1.18682e-13	0
12.9825	0	0	1	0.999474	1.04487e-05	0	0	7.64716e-06	0		1.18682e-13	0
12.9875	0	0	1	0.999485	1.03471e-05	0	0	7.53828e-06	0		1.18682e-13	0
12.9925	0	0	1	0.999495	1.02465e-05	0	0	7.43096e-06	0		1.18682e-13	0
12.9975	0	0	1	0.999505	1.01469e-05	0	0	7.32516e-06	0		1.18681e-13	0
13.0025	0	0	1	0.999515	1.00483e-05	0	0	7.22088e-06	0		1.18681e-13	0
13.0075	0	0	1	0.999525	9.95063e-06	0	0	7.11808e-06	0		1.18681e-13	0
13.0125	0	0	1	0.999534	9.85391e-06	0	0	7.01675e-06	0		1.18681e-13	0
13.0175	0	0	1	0.999543	9.75814e-06	0	0	6.91687e-06	0		1.18681e-13	0
13.0225	0	0	1	0.999552	9.66329e-06	0	0	6.81841e-06	0		1.18681e-13	0
13.0275	0	0	1	0.999561	9.56937e-06	0	0	6.72135e-06	0		1.1868e-13	0
13.0325	0	0	1	0.99957	9.47637e-06	0	0	6.62568e-06	0		1.1868e-13	0
13.0375	0	0	1	0.999579	9.38427e-06	0	0	6.53137e-06	0		1.1868e-13	0
13.0425	0	0	1	0.999587	9.29306e-06	0	0	6.43841e-06	0		1.1868e-13	0
13.0475	0	0	1	0.999595	9.20275e-06	0	0	6.34677e-06	0		1.1868e-13	0
13.0525	0	0	1	0.999603	9.11331e-06	0	0	6.25644e-06	0		1.1868e-13	0
13.0575	0	0	1	0.999611	9.02474e-06	0	0	6.1674e-06	0		1.18679e-13	0
13.0625	0	0	1	0.999619	8.93704e-06	0	0	6.07963e-06	0		1.18679e-13	0
13.0675	0	0	1	0.999627	8.85019e-06	0	0	5.99311e-06	0		1.18679e-13	0
13.0725	0	0	1	0.999634	8.76418e-06	0	0	5.90782e-06	0		1.18679e-13	0
13.0775	0	0	1	0.999641	8.67902e-06	0	0	5.82375e-06	0		1.18679e-13	0
13.0825	0	0	1	0.999649	8.59468e-06	0	0	5.74088e-06	0		1.18679e-13	0
13.0875	0	0	1	0.999656	8.51116e-06	0	0	5.65919e-06	0		1.18679e-13	0
13.0925	0	0	1	0.999662	8.42845e-06	0	0	5.57867e-06	0		1.18679e-13	0
13.0975	0	0	1	0.999669	8.34655e-06	0	0	5.4993e-06	0		1.18678e-13	0
13.1025	0	0	1	0.999676	8.26545e-06	0	0	5.42105e-06	0		1.18678e-13	0
13.1075	0	0	1	0.999682	8.18514e-06	0	0	5.34392e-06	0		1.18678e-13	0
13.1125	0	0	1	0.999689	8.10561e-06	0	0	5.2679e-06	0		1.18678e-13	0
13.1175	0	0	1	0.999695	8.02685e-06	0	0	5.19295e-06	0		1.18678e-13	0
13.1225	0	0	1	0.999701	7.94886e-06	0	0	5.11908e-06	0		1.18678e-13	0
13.1275	0	0	1	0.999707	7.87162e-06	0	0	5.04625e-06	0		1.18678e-13	0
13.1325	0	0	1	0.999713	7.79514e-06	0	0	4.97447e-06	0		1.18678e-13	0
13.1375	0	0	1	0.999718	7.71941e-06	0	0	4.90371e-06	0		1.18678e-13	0
13.1425	0	0	1	0.999724	7.64441e-06	0	0	4.83396e-06	0		1.18677e-13	0
13.1475	0	0	1	0.999729	7.57014e-06	0	0	4.7652e-06	0		1.18677e-13	0
13.1525	0	0	1	0.999735	7.49659e-06	0	0	4.69743e-06	0		1.18677e-13	0
13.1575	0	0	1	0.99974	7.42376e-06	0	0	4.63062e-06	0		1.18677e-13	0
13.1625	0	0	1	0.999745	7.35164e-06	0	0	4.56476e-06	0		1.18677e-13	0
13.1675	0	0	1	0.99975	7.28022e-06	0	0	4.49985e-06	0		1.18677e-13	0
13.1725	0	0	1	0.999755	7.20949e-06	0	0	4.43585e-06	0		1.18677e-13	0
13.1775	0	0	1	0.99976	7.13945e-06	0	0	4.37277e-06	0		1.18677e-13	0
13.1825	0	0	1	0.999765	7.0701e-06	0	0	4.31059e-06	0		1.18677e-13	0
13.1875	0	0	1	0.99977	7.00142e-06	0	0	4.2493e-06	0		1.18677e-13	0
13.1925	0	0	1	0.999774	6.9334e-06	0	0	4.18888e-06	0		1.18677e-13	0
13.1975	0	0	1	0.999779	6.86605e-06	0	0	4.12932e-06	0		1.18677e-13	0
13.2025	0	0	1	0.999783	6.79936e-06	0	0	4.07061e-06	0		1.18677e-13	0
13.2075	0	0	1	0.999788	6.73331e-06	0	0	4.01274e-06	0		1.18676e-13	0
13.2125	0	0	1	0.999792	6.66791e-06	0	0	3.95569e-06	0		1.18676e-13	0
13.2175	0	0	1	0.999796	6.60314e-06	0	0	3.89946e-06	0		1.18676e-13	0
13.2225	0	0	1	0.9998	6.539e-06	0	0	3.84403e-06	0		1.18676e-13	0
13.2275	0	0	1	0.999804	6.47549e-06	0	0	3.78938e-06	0		1.18676e-13	0
13.2325	0	0	1	0.999808	6.41259e-06	0	0	3.73552e-06	0		1.18676e-13	0
13.2375	0	0	1	0.999812	6.35031e-06	0	0	3.68243e-06	0		1.18676e-13	0
13.2425	0	0	1	0.999815	6.28863e-06	0	0	3.63009e-06	0		1.18676e-13	0
13.2475	0	0	1	0.999819	6.22755e-06	0	0	3.5785e-06	0		1.18676e-13	0
13.2525	0	0	1	0.999823	6.16707e-06	0	0	3.52764e-06	0		1.18676e-13	0
13.2575	0	0	1	0.999826	6.10717e-06	0	0	3.47751e-06	0		1.18676e-13	0
13.2625	0	0	1	0.99983	6.04786e-06	0	0	3.42809e-06	0		1.18676e-13	0
13.2675	0	0	1	0.999833	5.98912e-06	0	0	3.37938e-06	0		1.18676e-13	0
13.2725	0	0	1	0.999836	5.93096e-06	0	0	3.33136e-06	0		1.18676e-13	0
13.2775	0	0	1	0.99984	5.87336e-06	0	0	3.28403e-06	0		1.18676e-13	0
13.2825	0	0	1	0.999843	5.81632e-06	0	0	3.23737e-06	0		1.18676e-13	0
13.2875	0	0	1	0.999846	5.75984e-06	0	0	3.19138e-06	0		1.18676e-13	0
13.2925	0	0	1	0.999849	5.7039e-06	0	0	3.14604e-06	0		1.18676e-13	0
13.2975	0	0	1	0.999852	5.64851e-06	0	0	3.10135e-06	0		1.18676e-13	0
13.3025	0	0	1	0.999855	5.59366e-06	0	0	3.05729e-06	0		1.18676e-13	0
13.3075	0	0	1	0.999858	5.53934e-06	0	0	3.01387e-06	0		1.18676e-13	0
13.3125	0	0	1	0.999861	5.48555e-06	0	0	2.97106e-06	0		1.18675e-13	0
13.3175	0	0	1	0.999864	5.43229e-06	0	0	2.92886e-06	0		1.18675e-13	0
13.3225	0	0	1	0.999866	5.37954e-06	0	0	2.88727e-06	0		1.18675e-13	0
13.3275	0	0	1	0.999869	5.3273e-06	0	0	2.84626e-06	0		1.18675e-13	0
13.3325	0	0	1	0.999872	5.27558e-06	0	0	2.80584e-06	0		1.18675e-13	0
13.3375	0	0	1	0.999874	5.22435e-06	0	0	2.766e-06	0		1.18675e-13	0
13.3425	0	0	1	0.999877	5.17363e-06	0	0	2.72673e-06	0		1.18675e-13	0
13.3475	0	0	1	0.999879	5.12339e-06	0	0	2.68801e-06	0		1.18675e-13	0
13.3525	0	0	1	0.999881	5.07365e-06	0	0	2.64985e-06	0		1.18675e-13	0
13.3575	0	0	1	0.999884	5.02439e-06	0	0	2.61223e-06	0		1.18675e-13	0
13.3625	0	0	1	0.999886	4.97561e-06	0	0	2.57515e-06	0		1.18675e-13	0
13.3675	0	0	1	0.999888	4.9273e-06	0	0	2.53859e-06	0		1.18675e-13	0
13.3725	0	0	1	0.999891	4.87946e-06	0	0	2.50256e-06	0		1.18675e-13	0
13.3775	0	0	1	0.999893	4.83209e-06	0	0	2.46704e-06	0		1.18675e-13	0
13.3825	0	0	1	0.999895	4.78518e-06	0	0	2.43203e-06	0		1.18675e-13	0
13.3875	0	0	1	0.999897	4.73872e-06	0	0	2.39751e-06	0		1.18675e-13	0
13.3925	0	0	1	0.999899	4.69272e-06	0	0	2.36349e-06	0		1.18675e-13	0
13.3975	0	0	1	0.999901	4.64716e-06	0	0	2.32995e-06	0		1.18675e-13	0
13.4025	0	0	1	0.999903	4.60205e-06	0	0	2.29689e-06	0		1.18675e-13	0
13.4075	0	0	1	0.999905	4.55737e-06	0	0	2.2643e-06	0		1.18675e-13	0
13.4125	0	0	1	0.999907	4.51313e-06	0	0	2.23218e-06	0		1.18675e-13	0
13.4175	0	0	1	0.999909	4.46932e-06	0	0	2.20051e-06	0		1.18675e-13	0
13.4225	0	0	1	0.999911	4.42594e-06	0	0	2.1693e-06	0		1.18675e-13	0
13.4275	0	0	1	0.999912	4.38298e-06	0	0	2.13853e-06	0		1.18675e-13	0
13.4325	0	0	1	0.999914	4.34043e-06	0	0	2.10819e-06	0		1.18675e-13	0
13.4375	0	0	1	0.999916	4.2983e-06	0	0	2.0783e-06	0		1.18675e-13	0
13.4425	0	0	1	0.999918	4.25658e-06	0	0	2.04882e-06	0		1.18675e-13	0
13.4475	0	0	1	0.999919	4.21526e-06	0	0	2.01977e-06	0		1.18675e-13	0
13.4525	0	0	1	0.999921	4.17435e-06	0	0	1.99113e-06	0		1.18675e-13	0
13.4575	0	0	1	0.999922	4.13383e-06	0	0	1.9629e-06	0		1.18675e-13	0
13.4625	0	0	1	0.999924	4.09371e-06	0	0	1.93507e-06	0		1.18675e-13	0
13.4675	0	0	1	0.999925	4.05398e-06	0	0	1.90764e-06	0		1.18675e-13	0
13.4725	0	0	1	0.999927	4.01463e-06	0	0	1.88059e-06	0		1.18675e-13	0
13.4775	0	0	1	0.999928	3.97567e-06	0	0	1.85394e-06	0		1.18675e-13	0
13.4825	0	0	1	0.99993	3.93708e-06	0	0	1.82766e-06	0		1.18675e-13	0
13.4875	0	0	1	0.999931	3.89887e-06	0	0	1.80176e-06	0		1.18675e-13	0
13.4925	0	0	1	0.999933	3.86103e-06	0	0	1.77623e-06	0		1.18675e-13	0
13.4975	0	0	1	0.999934	3.82356e-06	0	0	1.75106e-06	0		1.18675e-13	0
13.5025	0	0	1	0.999935	3.78645e-06	0	0	1.72625e-06	0		1.18675e-13	0
13.5075	0	0	1	0.999937	3.74971e-06	0	0	1.70179e-06	0		1.18675e-13	0
13.5125	0	0	1	0.999938	3.71332e-06	0	0	1.67768e-06	0		1.18675e-13	0
13.5175	0	0	1	0.999939	3.67728e-06	0	0	1.65392e-06	0		1.18675e-13	0
13.5225	0	0	1	0.99994	3.6416e-06	0	0	1.63049e-06	0		1.18675e-13	0
13.5275	0	0	1	0.999941	3.60626e-06	0	0	1.6074e-06	0		1.18675e-13	0
13.5325	0	0	1	0.999943	3.57127e-06	0	0	1.58463e-06	0		1.18675e-13	0
13.5375	0	0	1	0.999944	3.53661e-06	0	0	1.56219e-06	0		1.18675e-13	0
13.5425	0	0	1	0.999945	3.50229e-06	0	0	1.54007e-06	0		1.18675e-13	0
13.5475	0	0	1	0.999946	3.46831e-06	0	0	1.51827e-06	0		1.18675e-13	0
13.5525	0	0	1	0.999947	3.43466e-06	0	0	1.49678e-06	0		1.18675e-13	0
13.5575	0	0	1	0.999948	3.40133e-06	0	0	1.47559e-06	0		1.18675e-13	0
13.5625	0	0	1	0.999949	3.36833e-06	0	0	1.4547e-06	0		1.18675e-13	0
13.5675	0	0	1	0.99995	3.33564e-06	0	0	1.43412e-06	0		1.18675e-13	0
13.5725	0	0	1	0.999951	3.30328e-06	0	0	1.41382e-06	0		1.18675e-13	0
13.5775	0	0	1	0.999952	3.27123e-06	0	0	1.39381e-06	0		1.18675e-13	0
13.5825	0	0	1	0.999953	3.23949e-06	0	0	1.37409e-06	0		1.18675e-13	0
13.5875	0	0	1	0.999954	3.20806e-06	0	0	1.35465e-06	0		1.18675e-13	0
13.5925	0	0	1	0.999955	3.17693e-06	0	0	1.33549e-06	0		1.18675e-13	0
13.5975	0	0	1	0.999956	3.14611e-06	0	0	1.3166e-06	0		1.18675e-13	0
13.6025	0	0	1	0.999957	3.11559e-06	0	0	1.29798e-06	0		1.18675e-13	0
13.6075	0	0	1	0.999958	3.08536e-06	0	0	1.27963e-06	0		1.18675e-13	0
13.6125	0	0	1	0.999958	3.05543e-06	0	0	1.26153e-06	0		1.18675e-13	0
13.6175	0	0	1	0.999959	3.02579e-06	0	0	1.2437e-06	0		1.18675e-13	0
13.6225	0	0	1	0.99996	2.99643e-06	0	0	1.22611e-06	0		1.18675e-13	0
13.6275	0	0	1	0.999961	2.96737e-06	0	0	1.20878e-06	0		1.18675e-13	0
13.6325	0	0	1	0.999962	2.93858e-06	0	0	1.1917e-06	0		1.18675e-13	0
13.6375	0	0	1	0.999962	2.91007e-06	0	0	1.17486e-06	0		1.18675e-13	0
13.6425	0	0	1	0.999963	2.88184e-06	0	0	1.15825e-06	0		1.18675e-13	0
13.6475	0	0	1	0.999964	2.85389e-06	0	0	1.14189e-06	0		1.18675e-13	0
13.6525	0	0	1	0.999965	2.8262e-06	0	0	1.12576e-06	0		1.18675e-13	0
13.6575	0	0	1	0.999965	2.79879e-06	0	0	1.10985e-06	0		1.18675e-13	0
13.6625	0	0	1	0.999966	2.77164e-06	0	0	1.09418e-06	0		1.18675e-13	0
13.6675	0	0	1	0.999967	2.74476e-06	0	0	1.07873e-06	0		1.18675e-13	0
13.6725	0	0	1	0.999967	2.71813e-06	0	0	1.06349e-06	0		1.18675e-13	0
13.6775	0	0	1	0.999968	2.69177e-06	0	0	1.04848e-06	0		1.18675e-13	0
13.6825	0	0	1	0.999969	2.66566e-06	0	0	1.03368e-06	0		1.18675e-13	0
13.6875	0	0	1	0.999969	2.6398e-06	0	0	1.01909e-06	0		1.18675e-13	0
13.6925	0	0	1	0.99997	2.6142e-06	0	0	1.0047e-06	0		1.18675e-13	0
13.6975	0	0	1	0.99997	2.58884e-06	0	0	9.90526e-07	0		1.18675e-13	0
13.7025	0	0	1	0.999971	2.56374e-06	0	0	9.7655e-07	0		1.18675e-13	0
13.7075	0	0	1	0.999972	2.53887e-06	0	0	9.62773e-07	0		1.18675e-13	0
13.7125	0	0	1	0.999972	2.51425e-06	0	0	9.49193e-07	0		1.18675e-13	0
13.7175	0	0	1	0.999973	2.48986e-06	0	0	9.35805e-07	0		1.18675e-13	0
13.7225	0	0	1	0.999973	2.46572e-06	0	0	9.22609e-07	0		1.18675e-13	0
13.7275	0	0	1	0.999974	2.4418e-06	0	0	9.096e-07	0		1.18675e-13	0
13.7325	0	0	1	0.999974	2.41812e-06	0	0	8.96777e-07	0		1.18675e-13	0
13.7375	0	0	1	0.999975	2.39467e-06	0	0	8.84136e-07	0		1.18675e-13	0
13.7425	0	0	1	0.999975	2.37145e-06	0	0	8.71675e-07	0		1.18675e-13	0
13.7475	0	0	1	0.999976	2.34845e-06	0	0	8.59392e-07	0		1.18675e-13	0
13.7525	0	0	1	0.999976	2.32568e-06	0	0	8.47284e-07	0		1.18675e-13	0
13.7575	0	0	1	0.999977	2.30312e-06	0	0	8.35348e-07	0		1.18675e-13	0
13.7625	0	0	1	0.999977	2.28079e-06	0	0	8.23582e-07	0		1.18675e-13	0
13.7675	0	0	1	0.999978	2.25867e-06	0	0	8.11984e-07	0		1.18675e-13	0
13.7725	0	0	1	0.999978	2.23677e-06	0	0	8.0055e-07	0		1.18675e-13	0
13.7775	0	0	1	0.999979	2.21508e-06	0	0	7.8928e-07	0		1.18675e-13	0
13.7825	0	0	1	0.999979	2.1936e-06	0	0	7.7817e-07	0		1.18675e-13	0
13.7875	0	0	1	0.999979	2.17233e-06	0	0	7.67219e-07	0		1.18675e-13	0
13.7925	0	0	1	0.99998	2.15127e-06	0	0	7.56423e-07	0		1.18675e-13	0
13.7975	0	0	1	0.99998	2.13041e-06	0	0	7.45781e-07	0		1.18675e-13	0
13.8025	0	0	1	0.999981	2.10975e-06	0	0	7.3529e-07	0		1.18675e-13	0
13.8075	0	0	1	0.999981	2.0893e-06	0	0	7.24949e-07	0		1.18675e-13	0
13.8125	0	0	1	0.999981	2.06904e-06	0	0	7.14756e-07	0		1.18675e-13	0
13.8175	0	0	1	0.999982	2.04898e-06	0	0	7.04707e-07	0		1.18675e-13	0
13.8225	0	0	1	0.999982	2.02911e-06	0	0	6.94802e-07	0		1.18675e-13	0
13.8275	0	0	1	0.999982	2.00944e-06	0	0	6.85037e-07	0		1.18675e-13	0
13.8325	0	0	1	0.999983	1.98996e-06	0	0	6.75412e-07	0		1.18675e-13	0
13.8375	0	0	1	0.999983	1.97067e-06	0	0	6.65923e-07	0		1.18675e-13	0
13.8425	0	0	1	0.999984	1.95156e-06	0	0	6.5657e-07	0		1.18675e-13	0
13.8475	0	0	1	0.999984	1.93264e-06	0	0	6.4735e-07	0		1.18675e-13	0
13.8525	0	0	1	0.999984	1.91391e-06	0	0	6.38261e-07	0		1.18675e-13	0
13.8575	0	0	1	0.999984	1.89535e-06	0	0	6.29302e-07	0		1.18675e-13	0
13.8625	0	0	1	0.999985	1.87698e-06	0	0	6.2047e-07	0		1.18675e-13	0
13.8675	0	0	1	0.999985	1.85878e-06	0	0	6.11764e-07	0		1.18675e-13	0
13.8725	0	0	1	0.999985	1.84076e-06	0	0	6.03182e-07	0		1.18675e-13	0
13.8775	0	0	1	0.999986	1.82292e-06	0	0	5.94722e-07	0		1.18675e-13	0
13.8825	0	0	1	0.999986	1.80525e-06	0	0	5.86382e-07	0		1.18675e-13	0
13.8875	0	0	1	0.999986	1.78775e-06	0	0	5.78162e-07	0		1.18675e-13	0
13.8925	0	0	1	0.999987	1.77042e-06	0	0	5.70058e-07	0		1.18675e-13	0
13.8975	0	0	1	0.999987	1.75326e-06	0	0	5.6207e-07	0		1.18675e-13	0
13.9025	0	0	1	0.999987	1.73626e-06	0	0	5.54195e-07	0		1.18675e-13	0
13.9075	0	0	1	0.999987	1.71943e-06	0	0	5.46433e-07	0		1.18675e-13	0
13.9125	0	0	1	0.999988	1.70277e-06	0	0	5.38781e-07	0		1.18675e-13	0
13.9175	0	0	1	0.999988	1.68626e-06	0	0	5.31238e-07	0		1.18675e-13	0
13.9225	0	0	1	0.999988	1.66992e-06	0	0	5.23802e-07	0		1.18675e-13	0
13.9275	0	0	1	0.999988	1.65373e-06	0	0	5.16472e-07	0		1.18675e-13	0
13.9325	0	0	1	0.999989	1.6377e-06	0	0	5.09247e-07	0		1.18675e-13	0
13.9375	0	0	1	0.999989	1.62183e-06	0	0	5.02125e-07	0		1.18675e-13	0
13.9425	0	0	1	0.999989	1.60611e-06	0	0	4.95103e-07	0		1.18675e-13	0
13.9475	0	0	1	0.999989	1.59055e-06	0	0	4.88182e-07	0		1.18675e-13	0
13.9525	0	0	1	0.999989	1.57513e-06	0	0	4.8136e-07	0		1.18675e-13	0
13.9575	0	0	1	0.99999	1.55987e-06	0	0	4.74634e-07	0		1.18675e-13	0
13.9625	0	0	1	0.99999	1.54475e-06	0	0	4.68004e-07	0		1.18675e-13	0
13.9675	0	0	1	0.99999	1.52978e-06	0	0	4.61469e-07	0		1.18675e-13	0
13.9725	0	0	1	0.99999	1.51495e-06	0	0	4.55027e-07	0		1.18675e-13	0
13.9775	0	0	1	0.99999	1.50027e-06	0	0	4.48676e-07	0		1.18675e-13	0
13.9825	0	0	1	0.999991	1.48573e-06	0	0	4.42416e-07	0		1.18675e-13	0
13.9875	0	0	1	0.999991	1.47133e-06	0	0	4.36245e-07	0		1.18675e-13	0
13.9925	0	0	1	0.999991	1.45708e-06	0	0	4.30161e-07	0		1.18675e-13	0
13.9975	0	0	1	0.999991	1.44296e-06	0	0	4.24165e-07	0		1.18675e-13	0
14.0025	0	0	1	0.999991	1.42897e-06	0	0	4.18253e-07	0		1.18675e-13	0
14.0075	0	0	1	0.999992	1.41513e-06	0	0	4.12426e-07	0		1.18675e-13	0
14.0125	0	0	1	0.999992	1.40141e-06	0	0	4.06682e-07	0		1.18675e-13	0
14.0175	0	0	1	0.999992	1.38783e-06	0	0	4.01019e-07	0		1.18675e-13	0
14.0225	0	0	1	0.999992	1.37439e-06	0	0	3.95438e-07	0		1.18675e-13	0
14.0275	0	0	1	0.999992	1.36107e-06	0	0	3.89935e-07	0		1.18675e-13	0
14.0325	0	0	1	0.999992	1.34788e-06	0	0	3.84511e-07	0		1.18675e-13	0
14.0375	0	0	1	0.999992	1.33482e-06	0	0	3.79164e-07	0		1.18675e-13	0
14.0425	0	0	1	0.999993	1.32189e-06	0	0	3.73893e-07	0		1.18675e-13	0
14.0475	0	0	1	0.999993	1.30908e-06	0	0	3.68698e-07	0		1.18675e-13	0
14.0525	0	0	1	0.999993	1.2964e-06	0	0	3.63576e-07	0		1.18675e-13	0
14.0575	0	0	1	0.999993	1.28383e-06	0	0	3.58527e-07	0		1.18675e-13	0
14.0625	0	0	1	0.999993	1.2714e-06	0	0	3.5355e-07	0		1.18675e-13	0
14.0675	0	0	1	0.999993	1.25908e-06	0	0	3.48644e-07	0		1.18675e-13	0
14.0725	0	0	1	0.999993	1.24688e-06	0	0	3.43807e-07	0		1.18675e-13	0
14.0775	0	0	1	0.999994	1.2348e-06	0	0	3.3904e-07	0		1.18675e-13	0
14.0825	0	0	1	0.999994	1.22284e-06	0	0	3.3434e-07	0		1.18675e-13	0
14.0875	0	0	1	0.999994	1.21099e-06	0	0	3.29707e-07	0		1.18675e-13	0
14.0925	0	0	1	0.999994	1.19926e-06	0	0	3.2514e-07	0		1.18675e-13	0
14.0975	0	0	1	0.999994	1.18764e-06	0	0	3.20639e-07	0		1.18676e-13	0
14.1025	0	0	1	0.999994	1.17613e-06	0	0	3.16201e-07	0		1.18676e-13	0
14.1075	0	0	1	0.999994	1.16474e-06	0	0	3.11826e-07	0		1.18676e-13	0
14.1125	0	0	1	0.999994	1.15346e-06	0	0	3.07514e-07	0		1.18676e-13	0
14.1175	0	0	1	0.999995	1.14228e-06	0	0	3.03263e-07	0		1.18676e-13	0
14.1225	0	0	1	0.999995	1.13122e-06	0	0	2.99072e-07	0		1.18676e-13	0
14.1275	0	0	1	0.999995	1.12026e-06	0	0	2.94941e-07	0		1.18676e-13	0
14.1325	0	0	1	0.999995	1.10941e-06	0	0	2.90869e-07	0		1.18676e-13	0
14.1375	0	0	1	0.999995	1.09866e-06	0	0	2.86855e-07	0		1.18676e-13	0
14.1425	0	0	1	0.999995	1.08802e-06	0	0	2.82898e-07	0		1.18676e-13	0
14.1475	0	0	1	0.999995	1.07748e-06	0	0	2.78998e-07	0		1.18676e-13	0
14.1525	0	0	1	0.999995	1.06704e-06	0	0	2.75152e-07	0		1.18676e-13	0
14.1575	0	0	1	0.999995	1.05671e-06	0	0	2.71362e-07	0		1.18676e-13	0
14.1625	0	0	1	0.999995	1.04647e-06	0	0	2.67626e-07	0		1.18676e-13	0
14.1675	0	0	1	0.999996	1.03634e-06	0	0	2.63942e-07	0		1.18676e-13	0
14.1725	0	0	1	0.999996	1.0263e-06	0	0	2.60311e-07	0		1.18676e-13	0
14.1775	0	0	1	0.999996	1.01636e-06	0	0	2.56732e-07	0		1.18676e-13	0
14.1825	0	0	1	0.999996	1.00652e-06	0	0	2.53204e-07	0		1.18676e-13	0
14.1875	0	0	1	0.999996	9.96768e-07	0	0	2.49726e-07	0		1.18676e-13	0
14.1925	0	0	1	0.999996	9.87115e-07	0	0	2.46297e-07	0		1.18676e-13	0
14.1975	0	0	1	0.999996	9.77554e-07	0	0	2.42917e-07	0		1.18676e-13	0
14.2025	0	0	1	0.999996	9.68087e-07	0	0	2.39585e-07	0		1.18676e-13	0
14.2075	0	0	1	0.999996	9.58711e-07	0	0	2.36301e-07	0		1.18676e-13	0
14.2125	0	0	1	0.999996	9.49427e-07	0	0	2.33063e-07	0		1.18676e-13	0
14.2175	0	0	1	0.999996	9.40232e-07	0	0	2.29872e-07	0		1.18676e-13	0
14.2225	0	0	1	0.999996	9.31127e-07	0	0	2.26726e-07	0		1.18676e-13	0
14.2275	0	0	1	0.999996	9.22109e-07	0	0	2.23624e-07	0		1.18676e-13	0
14.2325	0	0	1	0.999997	9.1318e-07	0	0	2.20567e-07	0		1.18676e-13	0
14.2375	0	0	1	0.999997	9.04337e-07	0	0	2.17554e-07	0		1.18676e-13	0
14.2425	0	0	1	0.999997	8.95579e-07	0	0	2.14583e-07	0		1.18676e-13	0
14.2475	0	0	1	0.999997	8.86907e-07	0	0	2.11654e-07	0		1.18676e-13	0
14.2525	0	0	1	0.999997	8.78319e-07	0	0	2.08767e-07	0		1.18676e-13	0
14.2575	0	0	1	0.999997	8.69814e-07	0	0	2.05921e-07	0		1.18676e-13	0
14.2625	0	0	1	0.999997	8.61391e-07	0	0	2.03116e-07	0		1.18676e-13	0
14.2675	0	0	1	0.999997	8.5305e-07	0	0	2.00351e-07	0		1.18676e-13	0
14.2725	0	0	1	0.999997	8.4479e-07	0	0	1.97625e-07	0		1.18676e-13	0
14.2775	0	0	1	0.999997	8.3661e-07	0	0	1.94937e-07	0		1.18676e-13	0
14.2825	0	0	1	0.999997	8.2851e-07	0	0	1.92288e-07	0		1.18676e-13	0
14.2875	0	0	1	0.999997	8.20488e-07	0	0	1.89677e-07	0		1.18676e-13	0
14.2925	0	0	1	0.999997	8.12543e-07	0	0	1.87103e-07	0		1.18676e-13	0
14.2975	0	0	1	0.999997	8.04676e-07	0	0	1.84565e-07	0		1.18676e-13	0
14.3025	0	0	1	0.999997	7.96885e-07	0	0	1.82064e-07	0		1.18676e-13	0
14.3075	0	0	1	0.999997	7.8917e-07	0	0	1.79598e-07	0		1.18676e-13	0
14.3125	0	0	1	0.999998	7.81529e-07	0	0	1.77167e-07	0		1.18676e-13	0
14.3175	0	0	1	0.999998	7.73963e-07	0	0	1.74771e-07	0		1.18676e-13	0
14.3225	0	0	1	0.999998	7.66469e-07	0	0	1.72408e-07	0		1.18676e-13	0
14.3275	0	0	1	0.999998	7.59049e-07	0	0	1.7008e-07	0		1.18676e-13	0
14.3325	0	0	1	0.999998	7.517e-07	0	0	1.67785e-07	0		1.18676e-13	0
14.3375	0	0	1	0.999998	7.44423e-07	0	0	1.65522e-07	0		1.18676e-13	0
14.3425	0	0	1	0.999998	7.37216e-07	0	0	1.63291e-07	0		1.18676e-13	0
14.3475	0	0	1	0.999998	7.30079e-07	0	0	1.61092e-07	0		1.18676e-13	0
14.3525	0	0	1	0.999998	7.23012e-07	0	0	1.58925e-07	0		1.18676e-13	0
14.3575	0	0	1	0.999998	7.16012e-07	0	0	1.56788e-07	0		1.18676e-13	0
14.3625	0	0	1	0.999998	7.09081e-07	0	0	1.54682e-07	0		1.18676e-13	0
14.3675	0	0	1	0.999998	7.02217e-07	0	0	1.52605e-07	0		1.18676e-13	0
14.3725	0	0	1	0.999998	6.95419e-07	0	0	1.50559e-07	0		1.18676e-13	0
14.3775	0	0	1	0.999998	6.88688e-07	0	0	1.48541e-07	0		1.18676e-13	0
14.3825	0	0	1	0.999998	6.82021e-07	0	0	1.46552e-07	0		1.18676e-13	0
14.3875	0	0	1	0.999998	6.75419e-07	0	0	1.44591e-07	0		1.18676e-13	0
14.3925	0	0	1	0.999998	6.68881e-07	0	0	1.42658e-07	0		1.18676e-13	0
14.3975	0	0	1	0.999998	6.62407e-07	0	0	1.40753e-07	0		1.18676e-13	0
14.4025	0	0	1	0.999998	6.55995e-07	0	0	1.38875e-07	0		1.18676e-13	0
14.4075	0	0	1	0.999998	6.49646e-07	0	0	1.37023e-07	0		1.18676e-13	0
14.4125	0	0	1	0.999998	6.43358e-07	0	0	1.35198e-07	0		1.18676e-13	0
14.4175	0	0	1	0.999998	6.37131e-07	0	0	1.33399e-07	0		1.18676e-13	0
14.4225	0	0	1	0.999998	6.30964e-07	0	0	1.31625e-07	0		1.18676e-13	0
14.4275	0	0	1	0.999998	6.24857e-07	0	0	1.29877e-07	0		1.18676e-13	0
14.4325	0	0	1	0.999998	6.18809e-07	0	0	1.28153e-07	0		1.18676e-13	0
14.4375	0	0	1	0.999998	6.1282e-07	0	0	1.26454e-07	0		1.18676e-13	0
14.4425	0	0	1	0.999999	6.06889e-07	0	0	1.2478e-07	0		1.18676e-13	0
14.4475	0	0	1	0.999999	6.01015e-07	0	0	1.23129e-07	0		1.18676e-13	0
14.4525	0	0	1	0.999999	5.95199e-07	0	0	1.21501e-07	0		1.18676e-13	0
14.4575	0	0	1	0.999999	5.89438e-07	0	0	1.19897e-07	0		1.18676e-13	0
14.4625	0	0	1	0.999999	5.83734e-07	0	0	1.18315e-07	0		1.18676e-13	0
14.4675	0	0	1	0.999999	5.78085e-07	0	0	1.16756e-07	0		1.18676e-13	0
14.4725	0	0	1	0.999999	5.7249e-07	0	0	1.15219e-07	0		1.18676e-13	0
14.4775	0	0	1	0.999999	5.6695e-07	0	0	1.13704e-07	0		1.18676e-13	0
14.4825	0	0	1	0.999999	5.61464e-07	0	0	1.12211e-07	0		1.18676e-13	0
14.4875	0	0	1	0.999999	5.5603e-07	0	0	1.10738e-07	0		1.18676e-13	0
14.4925	0	0	1	0.999999	5.5065e-07	0	0	1.09287e-07	0		1.18676e-13	0
14.4975	0	0	1	0.999999	5.45321e-07	0	0	1.07856e-07	0		1.18676e-13	0
14.5025	0	0	1	0.999999	5.40044e-07	0	0	1.06446e-07	0		1.18676e-13	0
14.5075	0	0	1	0.999999	5.34818e-07	0	0	1.05056e-07	0		1.18676e-13	0
14.5125	0	0	1	0.999999	5.29643e-07	0	0	1.03685e-07	0		1.18676e-13	0
14.5175	0	0	1	0.999999	5.24518e-07	0	0	1.02334e-07	0		1.18676e-13	0
14.5225	0	0	1	0.999999	5.19443e-07	0	0	1.01002e-07	0		1.18676e-13	0
14.5275	0	0	1	0.999999	5.14417e-07	0	0	9.96895e-08	0		1.18676e-13	0
14.5325	0	0	1	0.999999	5.09439e-07	0	0	9.83953e-08	0		1.18676e-13	0
14.5375	0	0	1	0.999999	5.0451e-07	0	0	9.71196e-08	0		1.18676e-13	0
14.5425	0	0	1	0.999999	4.99628e-07	0	0	9.58619e-08	0		1.18676e-13	0
14.5475	0	0	1	0.999999	4.94794e-07	0	0	9.46222e-08	0		1.18676e-13	0
14.5525	0	0	1	0.999999	4.90007e-07	0	0	9.34001e-08	0		1.18676e-13	0
14.5575	0	0	1	0.999999	4.85266e-07	0	0	9.21953e-08	0		1.18676e-13	0
14.5625	0	0	1	0.999999	4.80571e-07	0	0	9.10077e-08	0		1.18676e-13	0
14.5675	0	0	1	0.999999	4.75921e-07	0	0	8.9837e-08	0		1.18676e-13	0
14.5725	0	0	1	0.999999	4.71317e-07	0	0	8.86829e-08	0		1.18676e-13	0
14.5775	0	0	1	0.999999	4.66757e-07	0	0	8.75452e-08	0		1.18676e-13	0
14.5825	0	0	1	0.999999	4.62241e-07	0	0	8.64238e-08	0		1.18676e-13	0
14.5875	0	0	1	0.999999	4.57769e-07	0	0	8.53182e-08	0		1.18676e-13	0
14.5925	0	0	1	0.999999	4.53341e-07	0	0	8.42284e-08	0		1.18676e-13	0
14.5975	0	0	1	0.999999	4.48955e-07	0	0	8.31541e-08	0		1.18676e-13	0
14.6025	0	0	1	0.999999	4.44612e-07	0	0	8.20951e-08	0		1.18676e-13	0
14.6075	0	0	1	0.999999	4.40311e-07	0	0	8.10511e-08	0		1.18676e-13	0
14.6125	0	0	1	0.999999	4.36051e-07	0	0	8.00219e-08	0		1.18676e-13	0
14.6175	0	0	1	0.999999	4.31833e-07	0	0	7.90074e-08	0		1.18676e-13	0
14.6225	0	0	1	0.999999	4.27655e-07	0	0	7.80073e-08	0		1.18676e-13	0
14.6275	0	0	1	0.999999	4.23518e-07	0	0	7.70215e-08	0		1.18676e-13	0
14.6325	0	0	1	0.999999	4.19422e-07	0	0	7.60496e-08	0		1.18676e-13	0
14.6375	0	0	1	0.999999	4.15365e-07	0	0	7.50916e-08	0		1.18676e-13	0
14.6425	0	0	1	0.999999	4.11347e-07	0	0	7.41472e-08	0		1.18676e-13	0
14.6475	0	0	1	0.999999	4.07368e-07	0	0	7.32162e-08	0		1.18676e-13	0
14.6525	0	0	1	0.999999	4.03427e-07	0	0	7.22985e-08	0		1.18676e-13	0
14.6575	0	0	1	0.999999	3.99525e-07	0	0	7.13938e-08	0		1.18676e-13	0
14.6625	0	0	1	0.999999	3.95661e-07	0	0	7.0502e-08	0		1.18676e-13	0
14.6675	0	0	1	0.999999	3.91834e-07	0	0	6.96228e-08	0		1.18676e-13	0
14.6725	0	0	1	0.999999	3.88044e-07	0	0	6.87562e-08	0		1.18676e-13	0
14.6775	0	0	1	0.999999	3.84291e-07	0	0	6.79019e-08	0		1.18676e-13	0
14.6825	0	0	1	0.999999	3.80574e-07	0	0	6.70597e-08	0		1.18676e-13	0
14.6875	0	0	1	0.999999	3.76893e-07	0	0	6.62295e-08	0		1.18676e-13	0
14.6925	0	0	1	0.999999	3.73248e-07	0	0	6.54111e-08	0		1.18676e-13	0
14.6975	0	0	1	0.999999	3.69638e-07	0	0	6.46043e-08	0		1.18676e-13	0
14.7025	0	0	1	0.999999	3.66063e-07	0	0	6.3809e-08	0		1.18676e-13	0
14.7075	0	0	1	0.999999	3.62522e-07	0	0	6.3025e-08	0		1.18676e-13	0
14.7125	0	0	1	1	3.59016e-07	0	0	6.22522e-08	0		1.18676e-13	0
14.7175	0	0	1	1	3.55544e-07	0	0	6.14903e-08	0		1.18676e-13	0
14.7225	0	0	1	1	3.52106e-07	0	0	6.07393e-08	0		1.18676e-13	0
14.7275	0	0	1	1	3.48701e-07	0	0	5.9999e-08	0		1.18676e-13	0
14.7325	0	0	1	1	3.45328e-07	0	0	5.92691e-08	0		1.18676e-13	0
14.7375	0	0	1	1	3.41989e-07	0	0	5.85497e-08	0		1.18676e-13	0
14.7425	0	0	1	1	3.38682e-07	0	0	5.78405e-08	0		1.18676e-13	0
14.7475	0	0	1	1	3.35407e-07	0	0	5.71413e-08	0		1.18676e-13	0
14.7525	0	0	1	1	3.32163e-07	0	0	5.64521e-08	0		1.18676e-13	0
14.7575	0	0	1	1	3.28951e-07	0	0	5.57727e-08	0		1.18676e-13	0
14.7625	0	0	1	1	3.2577e-07	0	0	5.5103e-08	0		1.18676e-13	0
14.7675	0	0	1	1	3.2262e-07	0	0	5.44428e-08	0		1.18676e-13	0
14.7725	0	0	1	1	3.195e-07	0	0	5.37919e-08	0		1.18676e-13	0
14.7775	0	0	1	1	3.16411e-07	0	0	5.31504e-08	0		1.18676e-13	0
14.7825	0	0	1	1	3.13351e-07	0	0	5.25179e-08	0		1.18676e-13	0
14.7875	0	0	1	1	3.10321e-07	0	0	5.18944e-08	0		1.18676e-13	0
14.7925	0	0	1	1	3.07321e-07	0	0	5.12798e-08	0		1.18676e-13	0
14.7975	0	0	1	1	3.04349e-07	0	0	5.06739e-08	0		1.18676e-13	0
14.8025	0	0	1	1	3.01407e-07	0	0	5.00767e-08	0		1.18676e-13	0
14.8075	0	0	1	1	2.98492e-07	0	0	4.94879e-08	0		1.18676e-13	0
14.8125	0	0	1	1	2.95606e-07	0	0	4.89075e-08	0		1.18676e-13	0
14.8175	0	0	1	1	2.92748e-07	0	0	4.83353e-08	0		1.18676e-13	0
14.8225	0	0	1	1	2.89918e-07	0	0	4.77713e-08	0		1.18676e-13	0
14.8275	0	0	1	1	2.87115e-07	0	0	4.72153e-08	0		1.18676e-13	0
14.8325	0	0	1	1	2.84339e-07	0	0	4.66672e-08	0		1.18676e-13	0
14.8375	0	0	1	1	2.8159e-07	0	0	4.61269e-08	0		1.18676e-13	0
14.8425	0	0	1	1	2.78868e-07	0	0	4.55943e-08	0		1.18676e-13	0
14.8475	0	0	1	1	2.76172e-07	0	0	4.50692e-08	0		1.18676e-13	0
14.8525	0	0	1	1	2.73502e-07	0	0	4.45516e-08	0		1.18676e-13	0
14.8575	0	0	1	1	2.70858e-07	0	0	4.40414e-08	0		1.18676e-13	0
14.8625	0	0	1	1	2.68239e-07	0	0	4.35384e-08	0		1.18676e-13	0
14.8675	0	0	1	1	2.65646e-07	0	0	4.30426e-08	0		1.18676e-13	0
14.8725	0	0	1	1	2.63078e-07	0	0	4.25538e-08	0		1.18676e-13	0
14.8775	0	0	1	1	2.60535e-07	0	0	4.20719e-08	0		1.18676e-13	0
14.8825	0	0	1	1	2.58016e-07	0	0	4.15969e-08	0		1.18676e-13	0
14.8875	0	0	1	1	2.55522e-07	0	0	4.11287e-08	0		1.18676e-13	0
14.8925	0	0	1	1	2.53052e-07	0	0	4.06671e-08	0		1.18676e-13	0
14.8975	0	0	1	1	2.50606e-07	0	0	4.02121e-08	0		1.18676e-13	0
14.9025	0	0	1	1	2.48183e-07	0	0	3.97635e-08	0		1.18676e-13	0
14.9075	0	0	1	1	2.45784e-07	0	0	3.93213e-08	0		1.18676e-13	0
14.9125	0	0	1	1	2.43409e-07	0	0	3.88854e-08	0		1.18676e-13	0
14.9175	0	0	1	1	2.41056e-07	0	0	3.84557e-08	0		1.18676e-13	0
14.9225	0	0	1	1	2.38726e-07	0	0	3.80321e-08	0		1.18676e-13	0
14.9275	0	0	1	1	2.36418e-07	0	0	3.76145e-08	0		1.18676e-13	0
14.9325	0	0	1	1	2.34133e-07	0	0	3.72029e-08	0		1.18676e-13	0
14.9375	0	0	1	1	2.3187e-07	0	0	3.67971e-08	0		1.18676e-13	0
14.9425	0	0	1	1	2.29629e-07	0	0	3.63971e-08	0		1.18676e-13	0
14.9475	0	0	1	1	2.2741e-07	0	0	3.60027e-08	0		1.18676e-13	0
14.9525	0	0	1	1	2.25212e-07	0	0	3.5614e-08	0		1.18676e-13	0
14.9575	0	0	1	1	2.23035e-07	0	0	3.52308e-08	0		1.18676e-13	0
14.9625	0	0	1	1	2.2088e-07	0	0	3.4853e-08	0		1.18676e-13	0
14.9675	0	0	1	1	2.18745e-07	0	0	3.44806e-08	0		1.18676e-13	0
14.9725	0	0	1	1	2.16631e-07	0	0	3.41135e-08	0		1.18676e-13	0
14.9775	0	0	1	1	2.14537e-07	0	0	3.37516e-08	0		1.18676e-13	0
14.9825	0	0	1	1	2.12464e-07	0	0	3.33948e-08	0		1.18676e-13	0
14.9875	0	0	1	1	2.1041e-07	0	0	3.30432e-08	0		1.18676e-13	0
14.9925	0	0	1	1	2.08377e-07	0	0	3.26965e-08	0		1.18676e-13	0
14.9975	0	0	1	1	2.06363e-07	0	0	3.23547e-08	0		1.18676e-13	0
15.0025	0	0	1	1	2.04369e-07	0	0	3.20178e-08	0		1.18676e-13	0
15.0075	0	0	1	1	2.02394e-07	0	0	3.16857e-08	0		1.18676e-13	0
15.0125	0	0	1	1	2.00438e-07	0	0	3.13583e-08	0		1.18676e-13	0
15.0175	0	0	1	1	1.98501e-07	0	0	3.10356e-08	0		1.18676e-13	0
15.0225	0	0	1	1	1.96583e-07	0	0	3.07174e-08	0		1.18676e-13	0
15.0275	0	0	1	1	1.94683e-07	0	0	3.04038e-08	0		1.18676e-13	0
15.0325	0	0	1	1	1.92802e-07	0	0	3.00946e-08	0		1.18676e-13	0
15.0375	0	0	1	1	1.90939e-07	0	0	2.97898e-08	0		1.18676e-13	0
15.0425	0	0	1	1	1.89094e-07	0	0	2.94894e-08	0		1.18676e-13	0
15.0475	0	0	1	1	1.87267e-07	0	0	2.91932e-08	0		1.18676e-13	0
15.0525	0	0	1	1	1.85457e-07	0	0	2.89012e-08	0		1.18676e-13	0
15.0575	0	0	1	1	1.83665e-07	0	0	2.86134e-08	0		1.18676e-13	0
15.0625	0	0	1	1	1.81891e-07	0	0	2.83296e-08	0		1.18676e-13	0
15.0675	0	0	1	1	1.80133e-07	0	0	2.80499e-08	0		1.18676e-13	0
15.0725	0	0	1	1	1.78393e-07	0	0	2.77742e-08	0		1.18676e-13	0
15.0775	0	0	1	1	1.76669e-07	0	0	2.75024e-08	0		1.18676e-13	0
15.0825	0	0	1	1	1.74962e-07	0	0	2.72344e-08	0		1.18676e-13	0
15.0875	0	0	1	1	1.73272e-07	0	0	2.69703e-08	0		1.18676e-13	0
15.0925	0	0	1	1	1.71598e-07	0	0	2.67099e-08	0		1.18676e-13	0
15.0975	0	0	1	1	1.6994e-07	0	0	2.64532e-08	0		1.18676e-13	0
15.1025	0	0	1	1	1.68298e-07	0	0	2.62002e-08	0		1.18676e-13	0
15.1075	0	0	1	1	1.66672e-07	0	0	2.59507e-08	0		1.18676e-13	0
15.1125	0	0	1	1	1.65062e-07	0	0	2.57048e-08	0		1.18676e-13	0
15.1175	0	0	1	1	1.63467e-07	0	0	2.54624e-08	0		1.18676e-13	0
15.1225	0	0	1	1	1.61888e-07	0	0	2.52234e-08	0		1.18676e-13	0
15.1275	0	0	1	1	1.60324e-07	0	0	2.49878e-08	0		1.18676e-13	0
15.1325	0	0	1	1	1.58775e-07	0	0	2.47556e-08	0		1.18676e-13	0
15.1375	0	0	1	1	1.57241e-07	0	0	2.45267e-08	0		1.18676e-13	0
15.1425	0	0	1	1	1.55722e-07	0	0	2.4301e-08	0		1.18676e-13	0
15.1475	0	0	1	1	1.54218e-07	0	0	2.40785e-08	0		1.18676e-13	0
15.1525	0	0	1	1	1.52728e-07	0	0	2.38592e-08	0		1.18676e-13	0
15.1575	0	0	1	1	1.51253e-07	0	0	2.3643e-08	0		1.18676e-13	0
15.1625	0	0	1	1	1.49792e-07	0	0	2.34299e-08	0		1.18676e-13	0
15.1675	0	0	1	1	1.48345e-07	0	0	2.32198e-08	0		1.18676e-13	0
15.1725	0	0	1	1	1.46912e-07	0	0	2.30127e-08	0		1.18676e-13	0
15.1775	0	0	1	1	1.45493e-07	0	0	2.28086e-08	0		1.18676e-13	0
15.1825	0	0	1	1	1.44088e-07	0	0	2.26073e-08	0		1.18676e-13	0
15.1875	0	0	1	1	1.42696e-07	0	0	2.24089e-08	0		1.18676e-13	0
15.1925	0	0	1	1	1.41317e-07	0	0	2.22133e-08	0		1.18676e-13	0
15.1975	0	0	1	1	1.39952e-07	0	0	2.20205e-08	0		1.18676e-13	0
15.2025	0	0	1	1	1.38601e-07	0	0	2.18304e-08	0		1.18676e-13	0
15.2075	0	0	1	1	1.37262e-07	0	0	2.1643e-08	0		1.18676e-13	0
15.2125	0	0	1	1	1.35936e-07	0	0	2.14583e-08	0		1.18676e-13	0
15.2175	0	0	1	1	1.34623e-07	0	0	2.12762e-08	0		1.18676e-13	0
15.2225	0	0	1	1	1.33323e-07	0	0	2.10967e-08	0		1.18676e-13	0
15.2275	0	0	1	1	1.32035e-07	0	0	2.09198e-08	0		1.18676e-13	0
15.2325	0	0	1	1	1.3076e-07	0	0	2.07454e-08	0		1.18676e-13	0
15.2375	0	0	1	1	1.29497e-07	0	0	2.05734e-08	0		1.18676e-13	0
15.2425	0	0	1	1	1.28247e-07	0	0	2.04039e-08	0		1.18676e-13	0
15.2475	0	0	1	1	1.27008e-07	0	0	2.02368e-08	0		1.18676e-13	0
15.2525	0	0	1	1	1.25781e-07	0	0	2.0072e-08	0		1.18676e-13	0
15.2575	0	0	1	1	1.24567e-07	0	0	1.99096e-08	0		1.18676e-13	0
15.2625	0	0	1	1	1.23364e-07	0	0	1.97496e-08	0		1.18676e-13	0
15.2675	0	0	1	1	1.22172e-07	0	0	1.95917e-08	0		1.18676e-13	0
15.2725	0	0	1	1	1.20992e-07	0	0	1.94362e-08	0		1.18676e-13	0
15.2775	0	0	1	1	1.19824e-07	0	0	1.92828e-08	0		1.18676e-13	0
15.2825	0	0	1	1	1.18667e-07	0	0	1.91316e-08	0		1.18676e-13	0
15.2875	0	0	1	1	1.17521e-07	0	0	1.89826e-08	0		1.18676e-13	0
15.2925	0	0	1	1	1.16386e-07	0	0	1.88357e-08	0		1.18676e-13	0
15.2975	0	0	1	1	1.15262e-07	0	0	1.86908e-08	0		1.18676e-13	0
15.3025	0	0	1	1	1.14149e-07	0	0	1.85481e-08	0		1.18676e-13	0
15.3075	0	0	1	1	1.13047e-07	0	0	1.84073e-08	0		1.18676e-13	0
15.3125	0	0	1	1	1.11955e-07	0	0	1.82686e-08	0		1.18676e-13	0
15.3175	0	0	1	1	1.10874e-07	0	0	1.81318e-08	0		1.18676e-13	0
15.3225	0	0	1	1	1.09804e-07	0	0	1.79969e-08	0		1.18676e-13	0
15.3275	0	0	1	1	1.08743e-07	0	0	1.7864e-08	0		1.18676e-13	0
15.3325	0	0	1	1	1.07693e-07	0	0	1.7733e-08	0		1.18676e-13	0
15.3375	0	0	1	1	1.06654e-07	0	0	1.76038e-08	0		1.18676e-13	0
15.3425	0	0	1	1	1.05624e-07	0	0	1.74765e-08	0		1.18676e-13	0
15.3475	0	0	1	1	1.04604e-07	0	0	1.73509e-08	0		1.18676e-13	0
15.3525	0	0	1	1	1.03594e-07	0	0	1.72272e-08	0		1.18676e-13	0
15.3575	0	0	1	1	1.02594e-07	0	0	1.71052e-08	0		1.18676e-13	0
15.3625	0	0	1	1	1.01603e-07	0	0	1.6985e-08	0		1.18676e-13	0
15.3675	0	0	1	1	1.00622e-07	0	0	1.68664e-08	0		1.18676e-13	0
15.3725	0	0	1	1	9.96509e-08	0	0	1.67495e-08	0		1.18676e-13	0
15.3775	0	0	1	1	9.86888e-08	0	0	1.66343e-08	0		1.18676e-13	0
15.3825	0	0	1	1	9.7736e-08	0	0	1.65208e-08	0		1.18676e-13	0
15.3875	0	0	1	1	9.67924e-08	0	0	1.64088e-08	0		1.18676e-13	0
15.3925	0	0	1	1	9.5858e-08	0	0	1.62984e-08	0		1.18676e-13	0
15.3975	0	0	1	1	9.49326e-08	0	0	1.61896e-08	0		1.18676e-13	0
15.4025	0	0	1	1	9.40161e-08	0	0	1.60824e-08	0		1.18676e-13	0
15.4075	0	0	1	1	9.31085e-08	0	0	1.59767e-08	0		1.18676e-13	0
15.4125	0	0	1	1	9.22096e-08	0	0	1.58724e-08	0		1.18676e-13	0
15.4175	0	0	1	1	9.13195e-08	0	0	1.57697e-08	0		1.18676e-13	0
15.4225	0	0	1	1	9.04379e-08	0	0	1.56684e-08	0		1.18676e-13	0
15.4275	0	0	1	1	8.95649e-08	0	0	1.55685e-08	0		1.18676e-13	0
15.4325	0	0	1	1	8.87003e-08	0	0	1.54701e-08	0		1.18676e-13	0
15.4375	0	0	1	1	8.7844e-08	0	0	1.53731e-08	0		1.18676e-13	0
15.4425	0	0	1	1	8.69961e-08	0	0	1.52774e-08	0		1.18676e-13	0
15.4475	0	0	1	1	8.61563e-08	0	0	1.51831e-08	0		1.18676e-13	0
15.4525	0	0	1	1	8.53247e-08	0	0	1.50901e-08	0		1.18676e-13	0
15.4575	0	0	1	1	8.45011e-08	0	0	1.49985e-08	0		1.18676e-13	0
15.4625	0	0	1	1	8.36854e-08	0	0	1.49082e-08	0		1.18676e-13	0
15.4675	0	0	1	1	8.28777e-08	0	0	1.48191e-08	0		1.18676e-13	0
15.4725	0	0	1	1	8.20777e-08	0	0	1.47313e-08	0		1.18676e-13	0
15.4775	0	0	1	1	8.12855e-08	0	0	1.46448e-08	0		1.18676e-13	0
15.4825	0	0	1	1	8.05009e-08	0	0	1.45595e-08	0		1.18676e-13	0
15.4875	0	0	1	1	7.97239e-08	0	0	1.44754e-08	0		1.18676e-13	0
15.4925	0	0	1	1	7.89544e-08	0	0	1.43924e-08	0		1.18676e-13	0
15.4975	0	0	1	1	7.81924e-08	0	0	1.43107e-08	0		1.18676e-13	0
15.5025	0	0	1	1	7.74377e-08	0	0	1.42301e-08	0		1.18676e-13	0
15.5075	0	0	1	1	7.66903e-08	0	0	1.41507e-08	0		1.18676e-13	0
15.5125	0	0	1	1	7.59502e-08	0	0	1.40724e-08	0		1.18676e-13	0
15.5175	0	0	1	1	7.52171e-08	0	0	1.39952e-08	0		1.18676e-13	0
15.5225	0	0	1	1	7.44912e-08	0	0	1.39191e-08	0		1.18676e-13	0
15.5275	0	0	1	1	7.37723e-08	0	0	1.38441e-08	0		1.18676e-13	0
15.5325	0	0	1	1	7.30603e-08	0	0	1.37702e-08	0		1.18676e-13	0
15.5375	0	0	1	1	7.23553e-08	0	0	1.36973e-08	0		1.18676e-13	0
15.5425	0	0	1	1	7.1657e-08	0	0	1.36254e-08	0		1.18676e-13	0
15.5475	0	0	1	1	7.09655e-08	0	0	1.35546e-08	0		1.18676e-13	0
15.5525	0	0	1	1	7.02806e-08	0	0	1.34847e-08	0		1.18676e-13	0
15.5575	0	0	1	1	6.96024e-08	0	0	1.34159e-08	0		1.18676e-13	0
15.5625	0	0	1	1	6.89307e-08	0	0	1.3348e-08	0		1.18676e-13	0
15.5675	0	0	1	1	6.82655e-08	0	0	1.32811e-08	0		1.18676e-13	0
15.5725	0	0	1	1	6.76068e-08	0	0	1.32151e-08	0		1.18676e-13	0
15.5775	0	0	1	1	6.69544e-08	0	0	1.31501e-08	0		1.18676e-13	0
15.5825	0	0	1	1	6.63083e-08	0	0	1.3086e-08	0		1.18676e-13	0
15.5875	0	0	1	1	6.56685e-08	0	0	1.30228e-08	0		1.18676e-13	0
15.5925	0	0	1	1	6.50348e-08	0	0	1.29606e-08	0		1.18676e-13	0
15.5975	0	0	1	1	6.44073e-08	0	0	1.28992e-08	0		1.18676e-13	0
15.6025	0	0	1	1	6.37858e-08	0	0	1.28386e-08	0		1.18676e-13	0
15.6075	0	0	1	1	6.31703e-08	0	0	1.27789e-08	0		1.18676e-13	0
15.6125	0	0	1	1	6.25608e-08	0	0	1.27201e-08	0		1.18676e-13	0
15.6175	0	0	1	1	6.19571e-08	0	0	1.26621e-08	0		1.18676e-13	0
15.6225	0	0	1	1	6.13593e-08	0	0	1.2605e-08	0		1.18676e-13	0
15.6275	0	0	1	1	6.07673e-08	0	0	1.25486e-08	0		1.18676e-13	0
15.6325	0	0	1	1	6.0181e-08	0	0	1.2493e-08	0		1.18676e-13	0
15.6375	0	0	1	1	5.96004e-08	0	0	1.24383e-08	0		1.18676e-13	0
15.6425	0	0	1	1	5.90253e-08	0	0	1.23843e-08	0		1.18676e-13	0
15.6475	0	0	1	1	5.84558e-08	0	0	1.23311e-08	0		1.18676e-13	0
15.6525	0	0	1	1	5.78919e-08	0	0	1.22786e-08	0		1.18676e-13	0
15.6575	0	0	1	1	5.73333e-08	0	0	1.22269e-08	0		1.18676e-13	0
15.6625	0	0	1	1	5.67802e-08	0	0	1.21759e-08	0		1.18676e-13	0
15.6675	0	0	1	1	5.62324e-08	0	0	1.21256e-08	0		1.18676e-13	0
15.6725	0	0	1	1	5.56899e-08	0	0	1.20761e-08	0		1.18676e-13	0
15.6775	0	0	1	1	5.51526e-08	0	0	1.20272e-08	0		1.18676e-13	0
15.6825	0	0	1	1	5.46205e-08	0	0	1.19791e-08	0		1.18676e-13	0
15.6875	0	0	1	1	5.40936e-08	0	0	1.19316e-08	0		1.18676e-13	0
15.6925	0	0	1	1	5.35718e-08	0	0	1.18848e-08	0		1.18676e-13	0
15.6975	0	0	1	1	5.3055e-08	0	0	1.18387e-08	0		1.18676e-13	0
15.7025	0	0	1	1	5.25432e-08	0	0	1.17932e-08	0		1.18676e-13	0
15.7075	0	0	1	1	5.20363e-08	0	0	1.17484e-08	0		1.18676e-13	0
15.7125	0	0	1	1	5.15343e-08	0	0	1.17042e-08	0		1.18676e-13	0
15.7175	0	0	1	1	5.10372e-08	0	0	1.16606e-08	0		1.18676e-13	0
15.7225	0	0	1	1	5.05449e-08	0	0	1.16176e-08	0		1.18676e-13	0
15.7275	0	0	1	1	5.00573e-08	0	0	1.15753e-08	0		1.18676e-13	0
15.7325	0	0	1	1	4.95745e-08	0	0	1.15336e-08	0		1.18676e-13	0
15.7375	0	0	1	1	4.90963e-08	0	0	1.14924e-08	0		1.18676e-13	0
15.7425	0	0	1	1	4.86227e-08	0	0	1.14519e-08	0		1.18676e-13	0
15.7475	0	0	1	1	4.81537e-08	0	0	1.14119e-08	0		1.18676e-13	0
15.7525	0	0	1	1	4.76892e-08	0	0	1.13724e-08	0		1.18676e-13	0
15.7575	0	0	1	1	4.72292e-08	0	0	1.13336e-08	0		1.18676e-13	0
15.7625	0	0	1	1	4.67737e-08	0	0	1.12953e-08	0		1.18676e-13	0
15.7675	0	0	1	1	4.63225e-08	0	0	1.12575e-08	0		1.18676e-13	0
15.7725	0	0	1	1	4.58757e-08	0	0	1.12203e-08	0		1.18676e-13	0
15.7775	0	0	1	1	4.54333e-08	0	0	1.11836e-08	0		1.18676e-13	0
15.7825	0	0	1	1	4.49951e-08	0	0	1.11474e-08	0		1.18676e-13	0
15.7875	0	0	1	1	4.45611e-08	0	0	1.11117e-08	0		1.18676e-13	0
15.7925	0	0	1	1	4.41313e-08	0	0	1.10766e-08	0		1.18676e-13	0
15.7975	0	0	1	1	4.37057e-08	0	0	1.10419e-08	0		1.18676e-13	0
15.8025	0	0	1	1	4.32842e-08	0	0	1.10077e-08	0		1.18676e-13	0
15.8075	0	0	1	1	4.28667e-08	0	0	1.09741e-08	0		1.18676e-13	0
15.8125	0	0	1	1	4.24533e-08	0	0	1.09408e-08	0		1.18676e-13	0
15.8175	0	0	1	1	4.20439e-08	0	0	1.09081e-08	0		1.18676e-13	0
15.8225	0	0	1	1	4.16384e-08	0	0	1.08758e-08	0		1.18676e-13	0
15.8275	0	0	1	1	4.12369e-08	0	0	1.0844e-08	0		1.18676e-13	0
15.8325	0	0	1	1	4.08392e-08	0	0	1.08127e-08	0		1.18676e-13	0
15.8375	0	0	1	1	4.04453e-08	0	0	1.07818e-08	0		1.18676e-13	0
15.8425	0	0	1	1	4.00553e-08	0	0	1.07513e-08	0		1.18676e-13	0
15.8475	0	0	1	1	3.9669e-08	0	0	1.07212e-08	0		1.18676e-13	0
15.8525	0	0	1	1	3.92865e-08	0	0	1.06916e-08	0		1.18676e-13	0
15.8575	0	0	1	1	3.89077e-08	0	0	1.06624e-08	0		1.18676e-13	0
15.8625	0	0	1	1	3.85325e-08	0	0	1.06336e-08	0		1.18676e-13	0
15.8675	0	0	1	1	3.81609e-08	0	0	1.06053e-08	0		1.18676e-13	0
15.8725	0	0	1	1	3.77929e-08	0	0	1.05773e-08	0		1.18676e-13	0
15.8775	0	0	1	1	3.74285e-08	0	0	1.05497e-08	0		1.18676e-13	0
15.8825	0	0	1	1	3.70676e-08	0	0	1.05225e-08	0		1.18676e-13	0
15.8875	0	0	1	1	3.67102e-08	0	0	1.04957e-08	0		1.18676e-13	0
15.8925	0	0	1	1	3.63562e-08	0	0	1.04693e-08	0		1.18676e-13	0
15.8975	0	0	1	1	3.60056e-08	0	0	1.04433e-08	0		1.18676e-13	0
15.9025	0	0	1	1	3.56585e-08	0	0	1.04176e-08	0		1.18676e-13	0
15.9075	0	0	1	1	3.53146e-08	0	0	1.03923e-08	0		1.18676e-13	0
15.9125	0	0	1	1	3.49741e-08	0	0	1.03673e-08	0		1.18676e-13	0
15.9175	0	0	1	1	3.46369e-08	0	0	1.03427e-08	0		1.18676e-13	0
15.9225	0	0	1	1	3.4303e-08	0	0	1.03185e-08	0		1.18676e-13	0
15.9275	0	0	1	1	3.39722e-08	0	0	1.02946e-08	0		1.18676e-13	0
15.9325	0	0	1	1	3.36447e-08	0	0	1.0271e-08	0		1.18676e-13	0
15.9375	0	0	1	1	3.33203e-08	0	0	1.02478e-08	0		1.18676e-13	0
15.9425	0	0	1	1	3.29991e-08	0	0	1.02249e-08	0		1.18676e-13	0
15.9475	0	0	1	1	3.26809e-08	0	0	1.02023e-08	0		1.18676e-13	0
15.9525	0	0	1	1	3.23658e-08	0	0	1.01801e-08	0		1.18676e-13	0
15.9575	0	0	1	1	3.20538e-08	0	0	1.01581e-08	0		1.18676e-13	0
15.9625	0	0	1	1	3.17448e-08	0	0	1.01365e-08	0		1.18676e-13	0
15.9675	0	0	1	1	3.14387e-08	0	0	1.01152e-08	0		1.18676e-13	0
15.9725	0	0	1	1	3.11357e-08	0	0	1.00942e-08	0		1.18676e-13	0
15.9775	0	0	1	1	3.08355e-08	0	0	1.00734e-08	0		1.18676e-13	0
15.9825	0	0	1	1	3.05382e-08	0	0	1.0053e-08	0		1.18676e-13	0
15.9875	0	0	1	1	3.02438e-08	0	0	1.00329e-08	0		1.18676e-13	0
15.9925	0	0	1	1	2.99523e-08	0	0	1.0013e-08	0		1.18676e-13	0
15.9975	0	0	1	1	2.96636e-08	0	0	9.99345e-09	0		1.18676e-13	0
16.0025	0	0	1	1	2.93776e-08	0	0	9.97416e-09	0		1.18676e-13	0
16.0075	0	0	1	1	2.90944e-08	0	0	9.95515e-09	0		1.18676e-13	0
16.0125	0	0	1	1	2.8814e-08	0	0	9.9364e-09	0		1.18676e-13	0
16.0175	0	0	1	1	2.85362e-08	0	0	9.91792e-09	0		1.18676e-13	0
16.0225	0	0	1	1	2.82611e-08	0	0	9.8997e-09	0		1.18676e-13	0
16.0275	0	0	1	1	2.79887e-08	0	0	9.88174e-09	0		1.18676e-13	0
16.0325	0	0	1	1	2.77189e-08	0	0	9.86403e-09	0		1.18676e-13	0
16.0375	0	0	1	1	2.74517e-08	0	0	9.84657e-09	0		1.18676e-13	0
16.0425	0	0	1	1	2.71871e-08	0	0	9.82937e-09	0		1.18676e-13	0
16.0475	0	0	1	1	2.69251e-08	0	0	9.8124e-09	0		1.18676e-13	0
16.0525	0	0	1	1	2.66656e-08	0	0	9.79568e-09	0		1.18676e-13	0
16.0575	0	0	1	1	2.64086e-08	0	0	9.7792e-09	0		1.18676e-13	0
16.0625	0	0	1	1	2.6154e-08	0	0	9.76295e-09	0		1.18676e-13	0
16.0675	0	0	1	1	2.59019e-08	0	0	9.74692e-09	0		1.18676e-13	0
16.0725	0	0	1	1	2.56523e-08	0	0	9.73113e-09	0		1.18676e-13	0
16.0775	0	0	1	1	2.5405e-08	0	0	9.71556e-09	0		1.18676e-13	0
16.0825	0	0	1	1	2.51602e-08	0	0	9.70021e-09	0		1.18676e-13	0
16.0875	0	0	1	1	2.49177e-08	0	0	9.68508e-09	0		1.18676e-13	0
16.0925	0	0	1	1	2.46775e-08	0	0	9.67017e-09	0		1.18676e-13	0
16.0975	0	0	1	1	2.44397e-08	0	0	9.65546e-09	0		1.18676e-13	0
16.1025	0	0	1	1	2.42042e-08	0	0	9.64097e-09	0		1.18676e-13	0
16.1075	0	0	1	1	2.39709e-08	0	0	9.62668e-09	0		1.18676e-13	0
16.1125	0	0	1	1	2.37399e-08	0	0	9.61259e-09	0		1.18676e-13	0
16.1175	0	0	1	1	2.35111e-08	0	0	9.5987e-09	0		1.18676e-13	0
16.1225	0	0	1	1	2.32845e-08	0	0	9.58501e-09	0		1.18676e-13	0
16.1275	0	0	1	1	2.30601e-08	0	0	9.57151e-09	0		1.18676e-13	0
16.1325	0	0	1	1	2.28379e-08	0	0	9.55821e-09	0		1.18676e-13	0
16.1375	0	0	1	1	2.26178e-08	0	0	9.54509e-09	0		1.18676e-13	0
16.1425	0	0	1	1	2.23999e-08	0	0	9.53216e-09	0		1.18676e-13	0
16.1475	0	0	1	1	2.2184e-08	0	0	9.51941e-09	0		1.18676e-13	0
16.1525	0	0	1	1	2.19702e-08	0	0	9.50685e-09	0		1.18676e-13	0
16.1575	0	0	1	1	2.17585e-08	0	0	9.49446e-09	0		1.18676e-13	0
16.1625	0	0	1	1	2.15489e-08	0	0	9.48225e-09	0		1.18676e-13	0
16.1675	0	0	1	1	2.13412e-08	0	0	9.47021e-09	0		1.18676e-13	0
16.1725	0	0	1	1	2.11356e-08	0	0	9.45834e-09	0		1.18676e-13	0
16.1775	0	0	1	1	2.09319e-08	0	0	9.44664e-09	0		1.18676e-13	0
16.1825	0	0	1	1	2.07302e-08	0	0	9.43511e-09	0		1.18676e-13	0
16.1875	0	0	1	1	2.05305e-08	0	0	9.42374e-09	0		1.18676e-13	0
16.1925	0	0	1	1	2.03327e-08	0	0	9.41253e-09	0		1.18676e-13	0
16.1975	0	0	1	1	2.01367e-08	0	0	9.40148e-09	0		1.18676e-13	0
16.2025	0	0	1	1	1.99427e-08	0	0	9.39059e-09	0		1.18676e-13	0
16.2075	0	0	1	1	1.97506e-08	0	0	9.37985e-09	0		1.18676e-13	0
16.2125	0	0	1	1	1.95603e-08	0	0	9.36926e-09	0		1.18676e-13	0
16.2175	0	0	1	1	1.93718e-08	0	0	9.35882e-09	0		1.18676e-13	0
16.2225	0	0	1	1	1.91852e-08	0	0	9.34854e-09	0		1.18676e-13	0
16.2275	0	0	1	1	1.90003e-08	0	0	9.33839e-09	0		1.18676e-13	0
16.2325	0	0	1	1	1.88173e-08	0	0	9.3284e-09	0		1.18676e-13	0
16.2375	0	0	1	1	1.8636e-08	0	0	9.31854e-09	0		1.18676e-13	0
16.2425	0	0	1	1	1.84564e-08	0	0	9.30882e-09	0		1.18676e-13	0
16.2475	0	0	1	1	1.82786e-08	0	0	9.29924e-09	0		1.18676e-13	0
16.2525	0	0	1	1	1.81025e-08	0	0	9.2898e-09	0		1.18676e-13	0
16.2575	0	0	1	1	1.79281e-08	0	0	9.28049e-09	0		1.18676e-13	0
16.2625	0	0	1	1	1.77554e-08	0	0	9.27131e-09	0		1.18676e-13	0
16.2675	0	0	1	1	1.75843e-08	0	0	9.26227e-09	0		1.18676e-13	0
16.2725	0	0	1	1	1.74149e-08	0	0	9.25335e-09	0		1.18676e-13	0
16.2775	0	0	1	1	1.72472e-08	0	0	9.24456e-09	0		1.18676e-13	0
16.2825	0	0	1	1	1.7081e-08	0	0	9.23589e-09	0		1.18676e-13	0
16.2875	0	0	1	1	1.69165e-08	0	0	9.22734e-09	0		1.18676e-13	0
16.2925	0	0	1	1	1.67535e-08	0	0	9.21892e-09	0		1.18676e-13	0
16.2975	0	0	1	1	1.65921e-08	0	0	9.21062e-09	0		1.18676e-13	0
16.3025	0	0	1	1	1.64323e-08	0	0	9.20243e-09	0		1.18676e-13	0
16.3075	0	0	1	1	1.6274e-08	0	0	9.19436e-09	0		1.18676e-13	0
16.3125	0	0	1	1	1.61172e-08	0	0	9.18641e-09	0		1.18676e-13	0
16.3175	0	0	1	1	1.5962e-08	0	0	9.17856e-09	0		1.18676e-13	0
16.3225	0	0	1	1	1.58082e-08	0	0	9.17083e-09	0		1.18676e-13	0
16.3275	0	0	1	1	1.5656e-08	0	0	9.16321e-09	0		1.18676e-13	0
16.3325	0	0	1	1	1.55052e-08	0	0	9.1557e-09	0		1.18676e-13	0
16.3375	0	0	1	1	1.53558e-08	0	0	9.14829e-09	0		1.18676e-13	0
16.3425	0	0	1	1	1.52079e-08	0	0	9.14099e-09	0		1.18676e-13	0
16.3475	0	0	1	1	1.50614e-08	0	0	9.13379e-09	0		1.18676e-13	0
16.3525	0	0	1	1	1.49163e-08	0	0	9.12669e-09	0		1.18676e-13	0
16.3575	0	0	1	1	1.47727e-08	0	0	9.1197e-09	0		1.18676e-13	0
16.3625	0	0	1	1	1.46304e-08	0	0	9.1128e-09	0		1.18676e-13	0
16.3675	0	0	1	1	1.44895e-08	0	0	9.106e-09	0		1.18676e-13	0
16.3725	0	0	1	1	1.43499e-08	0	0	9.0993e-09	0		1.18676e-13	0
16.3775	0	0	1	1	1.42117e-08	0	0	9.09269e-09	0		1.18676e-13	0
16.3825	0	0	1	1	1.40748e-08	0	0	9.08618e-09	0		1.18676e-13	0
16.3875	0	0	1	1	1.39393e-08	0	0	9.07976e-09	0		1.18676e-13	0
16.3925	0	0	1	1	1.3805e-08	0	0	9.07342e-09	0		1.18676e-13	0
16.3975	0	0	1	1	1.36721e-08	0	0	9.06718e-09	0		1.18676e-13	0
16.4025	0	0	1	1	1.35404e-08	0	0	9.06103e-09	0		1.18676e-13	0
16.4075	0	0	1	1	1.341e-08	0	0	9.05497e-09	0		1.18676e-13	0
16.4125	0	0	1	1	1.32809e-08	0	0	9.04899e-09	0		1.18676e-13	0
16.4175	0	0	1	1	1.3153e-08	0	0	9.04309e-09	0		1.18676e-13	0
16.4225	0	0	1	1	1.30263e-08	0	0	9.03728e-09	0		1.18676e-13	0
16.4275	0	0	1	1	1.29008e-08	0	0	9.03156e-09	0		1.18676e-13	0
16.4325	0	0	1	1	1.27766e-08	0	0	9.02591e-09	0		1.18676e-13	0
16.4375	0	0	1	1	1.26536e-08	0	0	9.02034e-09	0		1.18676e-13	0
16.4425	0	0	1	1	1.25317e-08	0	0	9.01485e-09	0		1.18676e-13	0
16.4475	0	0	1	1	1.2411e-08	0	0	9.00944e-09	0		1.18676e-13	0
16.4525	0	0	1	1	1.22915e-08	0	0	9.00411e-09	0		1.18676e-13	0
16.4575	0	0	1	1	1.21732e-08	0	0	8.99885e-09	0		1.18676e-13	0
16.4625	0	0	1	1	1.20559e-08	0	0	8.99367e-09	0		1.18676e-13	0
16.4675	0	0	1	1	1.19398e-08	0	0	8.98856e-09	0		1.18676e-13	0
16.4725	0	0	1	1	1.18249e-08	0	0	8.98352e-09	0		1.18676e-13	0
16.4775	0	0	1	1	1.1711e-08	0	0	8.97856e-09	0		1.18676e-13	0
16.4825	0	0	1	1	1.15982e-08	0	0	8.97366e-09	0		1.18676e-13	0
16.4875	0	0	1	1	1.14866e-08	0	0	8.96884e-09	0		1.18676e-13	0
16.4925	0	0	1	1	1.1376e-08	0	0	8.96408e-09	0		1.18676e-13	0
16.4975	0	0	1	1	1.12664e-08	0	0	8.95939e-09	0		1.18676e-13	0
16.5025	0	0	1	1	1.1158e-08	0	0	8.95477e-09	0		1.18676e-13	0
16.5075	0	0	1	1	1.10505e-08	0	0	8.95021e-09	0		1.18676e-13	0
16.5125	0	0	1	1	1.09441e-08	0	0	8.94571e-09	0		1.18676e-13	0
16.5175	0	0	1	1	1.08388e-08	0	0	8.94128e-09	0		1.18676e-13	0
16.5225	0	0	1	1	1.07344e-08	0	0	8.93692e-09	0		1.18676e-13	0
16.5275	0	0	1	1	1.0631e-08	0	0	8.93261e-09	0		1.18676e-13	0
16.5325	0	0	1	1	1.05287e-08	0	0	8.92837e-09	0		1.18676e-13	0
16.5375	0	0	1	1	1.04273e-08	0	0	8.92419e-09	0		1.18676e-13	0
16.5425	0	0	1	1	1.03269e-08	0	0	8.92006e-09	0		1.18676e-13	0
16.5475	0	0	1	1	1.02275e-08	0	0	8.91599e-09	0		1.18676e-13	0
16.5525	0	0	1	1	1.0129e-08	0	0	8.91199e-09	0		1.18676e-13	0
16.5575	0	0	1	1	1.00315e-08	0	0	8.90804e-09	0		1.18676e-13	0
16.5625	0	0	1	1	9.93495e-09	0	0	8.90414e-09	0		1.18676e-13	0
16.5675	0	0	1	1	9.83931e-09	0	0	8.9003e-09	0		1.18676e-13	0
16.5725	0	0	1	1	9.74458e-09	0	0	8.89651e-09	0		1.18676e-13	0
16.5775	0	0	1	1	9.65077e-09	0	0	8.89278e-09	0		1.18676e-13	0
16.5825	0	0	1	1	9.55787e-09	0	0	8.8891e-09	0		1.18676e-13	0
16.5875	0	0	1	1	9.46586e-09	0	0	8.88548e-09	0		1.18676e-13	0
16.5925	0	0	1	1	9.37473e-09	0	0	8.8819e-09	0		1.18676e-13	0
16.5975	0	0	1	1	9.28449e-09	0	0	8.87837e-09	0		1.18676e-13	0
16.6025	0	0	1	1	9.19511e-09	0	0	8.8749e-09	0		1.18676e-13	0
16.6075	0	0	1	1	9.1066e-09	0	0	8.87147e-09	0		1.18676e-13	0
16.6125	0	0	1	1	9.01894e-09	0	0	8.8681e-09	0		1.18676e-13	0
16.6175	0	0	1	1	8.93212e-09	0	0	8.86477e-09	0		1.18676e-13	0
16.6225	0	0	1	1	8.84614e-09	0	0	8.86149e-09	0		1.18676e-13	0
16.6275	0	0	1	1	8.76099e-09	0	0	8.85825e-09	0		1.18676e-13	0
16.6325	0	0	1	1	8.67666e-09	0	0	8.85506e-09	0		1.18676e-13	0
16.6375	0	0	1	1	8.59314e-09	0	0	8.85192e-09	0		1.18676e-13	0
16.6425	0	0	1	1	8.51043e-09	0	0	8.84882e-09	0		1.18676e-13	0
16.6475	0	0	1	1	8.42851e-09	0	0	8.84576e-09	0		1.18676e-13	0
16.6525	0	0	1	1	8.34739e-09	0	0	8.84275e-09	0		1.18676e-13	0
16.6575	0	0	1	1	8.26704e-09	0	0	8.83978e-09	0		1.18676e-13	0
16.6625	0	0	1	1	8.18747e-09	0	0	8.83685e-09	0		1.18676e-13	0
16.6675	0	0	1	1	8.10867e-09	0	0	8.83396e-09	0		1.18676e-13	0
16.6725	0	0	1	1	8.03062e-09	0	0	8.83112e-09	0		1.18676e-13	0
16.6775	0	0	1	1	7.95333e-09	0	0	8.82831e-09	0		1.18676e-13	0
16.6825	0	0	1	1	7.87678e-09	0	0	8.82555e-09	0		1.18676e-13	0
16.6875	0	0	1	1	7.80097e-09	0	0	8.82282e-09	0		1.18676e-13	0
16.6925	0	0	1	1	7.72589e-09	0	0	8.82013e-09	0		1.18676e-13	0
16.6975	0	0	1	1	7.65154e-09	0	0	8.81748e-09	0		1.18676e-13	0
16.7025	0	0	1	1	7.5779e-09	0	0	8.81487e-09	0		1.18676e-13	0
16.7075	0	0	1	1	7.50497e-09	0	0	8.8123e-09	0		1.18676e-13	0
16.7125	0	0	1	1	7.43274e-09	0	0	8.80976e-09	0		1.18676e-13	0
16.7175	0	0	1	1	7.36121e-09	0	0	8.80726e-09	0		1.18676e-13	0
16.7225	0	0	1	1	7.29037e-09	0	0	8.80479e-09	0		1.18676e-13	0
16.7275	0	0	1	1	7.22021e-09	0	0	8.80236e-09	0		1.18676e-13	0
16.7325	0	0	1	1	7.15072e-09	0	0	8.79996e-09	0		1.18676e-13	0
16.7375	0	0	1	1	7.08191e-09	0	0	8.7976e-09	0		1.18676e-13	0
16.7425	0	0	1	1	7.01376e-09	0	0	8.79527e-09	0		1.18676e-13	0
16.7475	0	0	1	1	6.94626e-09	0	0	8.79297e-09	0		1.18676e-13	0
16.7525	0	0	1	1	6.87942e-09	0	0	8.79071e-09	0		1.18676e-13	0
16.7575	0	0	1	1	6.81322e-09	0	0	8.78847e-09	0		1.18676e-13	0
16.7625	0	0	1	1	6.74766e-09	0	0	8.78627e-09	0		1.18676e-13	0
16.7675	0	0	1	1	6.68273e-09	0	0	8.7841e-09	0		1.18676e-13	0
16.7725	0	0	1	1	6.61842e-09	0	0	8.78197e-09	0		1.18676e-13	0
16.7775	0	0	1	1	6.55473e-09	0	0	8.77986e-09	0		1.18676e-13	0
16.7825	0	0	1	1	6.49166e-09	0	0	8.77778e-09	0		1.18676e-13	0
16.7875	0	0	1	1	6.4292e-09	0	0	8.77573e-09	0		1.18676e-13	0
16.7925	0	0	1	1	6.36733e-09	0	0	8.77371e-09	0		1.18676e-13	0
16.7975	0	0	1	1	6.30607e-09	0	0	8.77172e-09	0		1.18676e-13	0
16.8025	0	0	1	1	6.24539e-09	0	0	8.76976e-09	0		1.18676e-13	0
16.8075	0	0	1	1	6.1853e-09	0	0	8.76782e-09	0		1.18676e-13	0
16.8125	0	0	1	1	6.12578e-09	0	0	8.76591e-09	0		1.18676e-13	0
16.8175	0	0	1	1	6.06684e-09	0	0	8.76403e-09	0		1.18676e-13	0
16.8225	0	0	1	1	6.00847e-09	0	0	8.76218e-09	0		1.18676e-13	0
16.8275	0	0	1	1	5.95066e-09	0	0	8.76035e-09	0		1.18676e-13	0
16.8325	0	0	1	1	5.89341e-09	0	0	8.75855e-09	0		1.18676e-13	0
16.8375	0	0	1	1	5.83671e-09	0	0	8.75677e-09	0		1.18676e-13	0
16.8425	0	0	1	1	5.78055e-09	0	0	8.75502e-09	0		1.18676e-13	0
16.8475	0	0	1	1	5.72494e-09	0	0	8.75329e-09	0		1.18676e-13	0
16.8525	0	0	1	1	5.66986e-09	0	0	8.75159e-09	0		1.18676e-13	0
16.8575	0	0	1	1	5.61531e-09	0	0	8.74991e-09	0		1.18676e-13	0
16.8625	0	0	1	1	5.56129e-09	0	0	8.74826e-09	0		1.18676e-13	0
16.8675	0	0	1	1	5.50778e-09	0	0	8.74663e-09	0		1.18676e-13	0
16.8725	0	0	1	1	5.4548e-09	0	0	8.74502e-09	0		1.18676e-13	0
16.8775	0	0	1	1	5.40232e-09	0	0	8.74344e-09	0		1.18676e-13	0
16.8825	0	0	1	1	5.35035e-09	0	0	8.74187e-09	0		1.18676e-13	0
16.8875	0	0	1	1	5.29888e-09	0	0	8.74033e-09	0		1.18676e-13	0
16.8925	0	0	1	1	5.2479e-09	0	0	8.73881e-09	0		1.18676e-13	0
16.8975	0	0	1	1	5.19742e-09	0	0	8.73732e-09	0		1.18676e-13	0
16.9025	0	0	1	1	5.14742e-09	0	0	8.73584e-09	0		1.18676e-13	0
16.9075	0	0	1	1	5.0979e-09	0	0	8.73439e-09	0		1.18676e-13	0
16.9125	0	0	1	1	5.04886e-09	0	0	8.73295e-09	0		1.18676e-13	0
16.9175	0	0	1	1	5.00029e-09	0	0	8.73154e-09	0		1.18676e-13	0
16.9225	0	0	1	1	4.95219e-09	0	0	8.73015e-09	0		1.18676e-13	0
16.9275	0	0	1	1	4.90456e-09	0	0	8.72877e-09	0		1.18676e-13	0
16.9325	0	0	1	1	4.85738e-09	0	0	8.72742e-09	0		1.18676e-13	0
16.9375	0	0	1	1	4.81066e-09	0	0	8.72608e-09	0		1.18676e-13	0
16.9425	0	0	1	1	4.76438e-09	0	0	8.72477e-09	0		1.18676e-13	0
16.9475	0	0	1	1	4.71856e-09	0	0	8.72347e-09	0		1.18676e-13	0
16.9525	0	0	1	1	4.67317e-09	0	0	8.72219e-09	0		1.18676e-13	0
16.9575	0	0	1	1	4.62822e-09	0	0	8.72093e-09	0		1.18676e-13	0
16.9625	0	0	1	1	4.5837e-09	0	0	8.71968e-09	0		1.18676e-13	0
16.9675	0	0	1	1	4.53961e-09	0	0	8.71846e-09	0		1.18676e-13	0
16.9725	0	0	1	1	4.49595e-09	0	0	8.71725e-09	0		1.18676e-13	0
16.9775	0	0	1	1	4.45271e-09	0	0	8.71606e-09	0		1.18676e-13	0
16.9825	0	0	1	1	4.40988e-09	0	0	8.71488e-09	0		1.18676e-13	0
16.9875	0	0	1	1	4.36747e-09	0	0	8.71373e-09	0		1.18676e-13	0
16.9925	0	0	1	1	4.32546e-09	0	0	8.71258e-09	0		1.18676e-13	0
16.9975	0	0	1	1	4.28386e-09	0	0	8.71146e-09	0		1.18676e-13	0
17.0025	0	0	1	1	4.24266e-09	0	0	8.71035e-09	0		1.18676e-13	0
17.0075	0	0	1	1	4.20186e-09	0	0	8.70926e-09	0		1.18676e-13	0
17.0125	0	0	1	1	4.16144e-09	0	0	8.70818e-09	0		1.18676e-13	0
17.0175	0	0	1	1	4.12142e-09	0	0	8.70712e-09	0		1.18676e-13	0
17.0225	0	0	1	1	4.08179e-09	0	0	8.70607e-09	0		1.18676e-13	0
17.0275	0	0	1	1	4.04253e-09	0	0	8.70504e-09	0		1.18676e-13	0
17.0325	0	0	1	1	4.00365e-09	0	0	8.70402e-09	0		1.18676e-13	0
17.0375	0	0	1	1	3.96515e-09	0	0	8.70301e-09	0		1.18676e-13	0
17.0425	0	0	1	1	3.92702e-09	0	0	8.70202e-09	0		1.18676e-13	0
17.0475	0	0	1	1	3.88925e-09	0	0	8.70105e-09	0		1.18676e-13	0
17.0525	0	0	1	1	3.85185e-09	0	0	8.70009e-09	0		1.18676e-13	0
17.0575	0	0	1	1	3.81481e-09	0	0	8.69914e-09	0		1.18676e-13	0
17.0625	0	0	1	1	3.77813e-09	0	0	8.6982e-09	0		1.18676e-13	0
17.0675	0	0	1	1	3.74179e-09	0	0	8.69728e-09	0		1.18676e-13	0
17.0725	0	0	1	1	3.70581e-09	0	0	8.69637e-09	0		1.18676e-13	0
17.0775	0	0	1	1	3.67018e-09	0	0	8.69548e-09	0		1.18676e-13	0
17.0825	0	0	1	1	3.63489e-09	0	0	8.6946e-09	0		1.18676e-13	0
17.0875	0	0	1	1	3.59993e-09	0	0	8.69372e-09	0		1.18676e-13	0
17.0925	0	0	1	1	3.56532e-09	0	0	8.69287e-09	0		1.18676e-13	0
17.0975	0	0	1	1	3.53103e-09	0	0	8.69202e-09	0		1.18676e-13	0
17.1025	0	0	1	1	3.49708e-09	0	0	8.69119e-09	0		1.18676e-13	0
17.1075	0	0	1	1	3.46346e-09	0	0	8.69037e-09	0		1.18676e-13	0
17.1125	0	0	1	1	3.43015e-09	0	0	8.68955e-09	0		1.18676e-13	0
17.1175	0	0	1	1	3.39717e-09	0	0	8.68876e-09	0		1.18676e-13	0
17.1225	0	0	1	1	3.36451e-09	0	0	8.68797e-09	0		1.18676e-13	0
17.1275	0	0	1	1	3.33216e-09	0	0	8.68719e-09	0		1.18676e-13	0
17.1325	0	0	1	1	3.30012e-09	0	0	8.68643e-09	0		1.18676e-13	0
17.1375	0	0	1	1	3.26839e-09	0	0	8.68567e-09	0		1.18676e-13	0
17.1425	0	0	1	1	3.23696e-09	0	0	8.68493e-09	0		1.18676e-13	0
17.1475	0	0	1	1	3.20584e-09	0	0	8.68419e-09	0		1.18676e-13	0
17.1525	0	0	1	1	3.17502e-09	0	0	8.68347e-09	0		1.18676e-13	0
17.1575	0	0	1	1	3.14449e-09	0	0	8.68276e-09	0		1.18676e-13	0
17.1625	0	0	1	1	3.11426e-09	0	0	8.68206e-09	0		1.18676e-13	0
17.1675	0	0	1	1	3.08432e-09	0	0	8.68136e-09	0		1.18676e-13	0
17.1725	0	0	1	1	3.05467e-09	0	0	8.68068e-09	0		1.18676e-13	0
17.1775	0	0	1	1	3.0253e-09	0	0	8.68001e-09	0		1.18676e-13	0
17.1825	0	0	1	1	2.99622e-09	0	0	8.67934e-09	0		1.18676e-13	0
17.1875	0	0	1	1	2.96741e-09	0	0	8.67869e-09	0		1.18676e-13	0
17.1925	0	0	1	1	2.93888e-09	0	0	8.67804e-09	0		1.18676e-13	0
17.1975	0	0	1	1	2.91063e-09	0	0	8.67741e-09	0		1.18676e-13	0
17.2025	0	0	1	1	2.88265e-09	0	0	8.67678e-09	0		1.18676e-13	0
17.2075	0	0	1	1	2.85494e-09	0	0	8.67616e-09	0		1.18676e-13	0
17.2125	0	0	1	1	2.82749e-09	0	0	8.67555e-09	0		1.18676e-13	0
17.2175	0	0	1	1	2.80031e-09	0	0	8.67495e-09	0		1.18676e-13	0
17.2225	0	0	1	1	2.77339e-09	0	0	8.67436e-09	0		1.18676e-13	0
17.2275	0	0	1	1	2.74673e-09	0	0	8.67378e-09	0		1.18676e-13	0
17.2325	0	0	1	1	2.72033e-09	0	0	8.6732e-09	0		1.18676e-13	0
17.2375	0	0	1	1	2.69418e-09	0	0	8.67263e-09	0		1.18676e-13	0
17.2425	0	0	1	1	2.66828e-09	0	0	8.67208e-09	0		1.18676e-13	0
17.2475	0	0	1	1	2.64263e-09	0	0	8.67152e-09	0		1.18676e-13	0
17.2525	0	0	1	1	2.61723e-09	0	0	8.67098e-09	0		1.18676e-13	0
17.2575	0	0	1	1	2.59207e-09	0	0	8.67044e-09	0		1.18676e-13	0
17.2625	0	0	1	1	2.56716e-09	0	0	8.66992e-09	0		1.18676e-13	0
17.2675	0	0	1	1	2.54248e-09	0	0	8.6694e-09	0		1.18676e-13	0
17.2725	0	0	1	1	2.51804e-09	0	0	8.66888e-09	0		1.18676e-13	0
17.2775	0	0	1	1	2.49384e-09	0	0	8.66838e-09	0		1.18676e-13	0
17.2825	0	0	1	1	2.46987e-09	0	0	8.66788e-09	0		1.18676e-13	0
17.2875	0	0	1	1	2.44613e-09	0	0	8.66739e-09	0		1.18676e-13	0
17.2925	0	0	1	1	2.42262e-09	0	0	8.6669e-09	0		1.18676e-13	0
17.2975	0	0	1	1	2.39933e-09	0	0	8.66642e-09	0		1.18676e-13	0
17.3025	0	0	1	1	2.37627e-09	0	0	8.66595e-09	0		1.18676e-13	0
17.3075	0	0	1	1	2.35344e-09	0	0	8.66549e-09	0		1.18676e-13	0
17.3125	0	0	1	1	2.33082e-09	0	0	8.66503e-09	0		1.18676e-13	0
17.3175	0	0	1	1	2.30841e-09	0	0	8.66458e-09	0		1.18676e-13	0
17.3225	0	0	1	1	2.28623e-09	0	0	8.66413e-09	0		1.18676e-13	0
17.3275	0	0	1	1	2.26426e-09	0	0	8.66369e-09	0		1.18676e-13	0
17.3325	0	0	1	1	2.2425e-09	0	0	8.66326e-09	0		1.18676e-13	0
17.3375	0	0	1	1	2.22094e-09	0	0	8.66283e-09	0		1.18676e-13	0
17.3425	0	0	1	1	2.1996e-09	0	0	8.66241e-09	0		1.18676e-13	0
17.3475	0	0	1	1	2.17846e-09	0	0	8.662e-09	0		1.18676e-13	0
17.3525	0	0	1	1	2.15752e-09	0	0	8.66159e-09	0		1.18676e-13	0
17.3575	0	0	1	1	2.13679e-09	0	0	8.66119e-09	0		1.18676e-13	0
17.3625	0	0	1	1	2.11626e-09	0	0	8.66079e-09	0		1.18676e-13	0
17.3675	0	0	1	1	2.09592e-09	0	0	8.6604e-09	0		1.18676e-13	0
17.3725	0	0	1	1	2.07578e-09	0	0	8.66001e-09	0		1.18676e-13	0
17.3775	0	0	1	1	2.05583e-09	0	0	8.65963e-09	0		1.18676e-13	0
17.3825	0	0	1	1	2.03607e-09	0	0	8.65926e-09	0		1.18676e-13	0
17.3875	0	0	1	1	2.01651e-09	0	0	8.65889e-09	0		1.18676e-13	0
17.3925	0	0	1	1	1.99713e-09	0	0	8.65852e-09	0		1.18676e-13	0
17.3975	0	0	1	1	1.97794e-09	0	0	8.65816e-09	0		1.18676e-13	0
17.4025	0	0	1	1	1.95893e-09	0	0	8.65781e-09	0		1.18676e-13	0
17.4075	0	0	1	1	1.94011e-09	0	0	8.65746e-09	0		1.18676e-13	0
17.4125	0	0	1	1	1.92147e-09	0	0	8.65711e-09	0		1.18676e-13	0
17.4175	0	0	1	1	1.903e-09	0	0	8.65677e-09	0		1.18676e-13	0
17.4225	0	0	1	1	1.88472e-09	0	0	8.65644e-09	0		1.18676e-13	0
17.4275	0	0	1	1	1.86661e-09	0	0	8.65611e-09	0		1.18676e-13	0
17.4325	0	0	1	1	1.84867e-09	0	0	8.65578e-09	0		1.18676e-13	0
17.4375	0	0	1	1	1.83091e-09	0	0	8.65546e-09	0		1.18676e-13	0
17.4425	0	0	1	1	1.81332e-09	0	0	8.65515e-09	0		1.18676e-13	0
17.4475	0	0	1	1	1.7959e-09	0	0	8.65484e-09	0		1.18676e-13	0
17.4525	0	0	1	1	1.77864e-09	0	0	8.65453e-09	0		1.18676e-13	0
17.4575	0	0	1	1	1.76155e-09	0	0	8.65423e-09	0		1.18676e-13	0
17.4625	0	0	1	1	1.74463e-09	0	0	8.65393e-09	0		1.18676e-13	0
17.4675	0	0	1	1	1.72786e-09	0	0	8.65363e-09	0		1.18676e-13	0
17.4725	0	0	1	1	1.71126e-09	0	0	8.65334e-09	0		1.18676e-13	0
17.4775	0	0	1	1	1.69482e-09	0	0	8.65306e-09	0		1.18676e-13	0
17.4825	0	0	1	1	1.67854e-09	0	0	8.65277e-09	0		1.18676e-13	0
17.4875	0	0	1	1	1.66241e-09	0	0	8.6525e-09	0		1.18676e-13	0
17.4925	0	0	1	1	1.64644e-09	0	0	8.65222e-09	0		1.18676e-13	0
17.4975	0	0	1	1	1.63062e-09	0	0	8.65195e-09	0		1.18676e-13	0
17.5025	0	0	1	1	1.61496e-09	0	0	8.65168e-09	0		1.18676e-13	0
17.5075	0	0	1	1	1.59944e-09	0	0	8.65142e-09	0		1.18676e-13	0
17.5125	0	0	1	1	1.58408e-09	0	0	8.65116e-09	0		1.18676e-13	0
17.5175	0	0	1	1	1.56886e-09	0	0	8.65091e-09	0		1.18676e-13	0
17.5225	0	0	1	1	1.55379e-09	0	0	8.65066e-09	0		1.18676e-13	0
17.5275	0	0	1	1	1.53886e-09	0	0	8.65041e-09	0		1.18676e-13	0
17.5325	0	0	1	1	1.52408e-09	0	0	8.65016e-09	0		1.18676e-13	0
17.5375	0	0	1	1	1.50944e-09	0	0	8.64992e-09	0		1.18676e-13	0
17.5425	0	0	1	1	1.49494e-09	0	0	8.64968e-09	0		1.18676e-13	0
17.5475	0	0	1	1	1.48058e-09	0	0	8.64945e-09	0		1.18676e-13	0
17.5525	0	0	1	1	1.46635e-09	0	0	8.64922e-09	0		1.18676e-13	0
17.5575	0	0	1	1	1.45227e-09	0	0	8.64899e-09	0		1.18676e-13	0
17.5625	0	0	1	1	1.43832e-09	0	0	8.64877e-09	0		1.18676e-13	0
17.5675	0	0	1	1	1.4245e-09	0	0	8.64854e-09	0		1.18676e-13	0
17.5725	0	0	1	1	1.41082e-09	0	0	8.64833e-09	0		1.18676e-13	0
17.5775	0	0	1	1	1.39727e-09	0	0	8.64811e-09	0		1.18676e-13	0
17.5825	0	0	1	1	1.38385e-09	0	0	8.6479e-09	0		1.18676e-13	0
17.5875	0	0	1	1	1.37055e-09	0	0	8.64769e-09	0		1.18676e-13	0
17.5925	0	0	1	1	1.35739e-09	0	0	8.64748e-09	0		1.18676e-13	0
17.5975	0	0	1	1	1.34435e-09	0	0	8.64728e-09	0		1.18676e-13	0
17.6025	0	0	1	1	1.33144e-09	0	0	8.64708e-09	0		1.18676e-13	0
17.6075	0	0	1	1	1.31865e-09	0	0	8.64688e-09	0		1.18676e-13	0
17.6125	0	0	1	1	1.30598e-09	0	0	8.64669e-09	0		1.18676e-13	0
17.6175	0	0	1	1	1.29344e-09	0	0	8.64649e-09	0		1.18676e-13	0
17.6225	0	0	1	1	1.28102e-09	0	0	8.64631e-09	0		1.18676e-13	0
17.6275	0	0	1	1	1.26871e-09	0	0	8.64612e-09	0		1.18676e-13	0
17.6325	0	0	1	1	1.25653e-09	0	0	8.64593e-09	0		1.18676e-13	0
17.6375	0	0	1	1	1.24446e-09	0	0	8.64575e-09	0		1.18676e-13	0
17.6425	0	0	1	1	1.23251e-09	0	0	8.64557e-09	0		1.18676e-13	0
17.6475	0	0	1	1	1.22067e-09	0	0	8.6454e-09	0		1.18676e-13	0
17.6525	0	0	1	1	1.20895e-09	0	0	8.64522e-09	0		1.18676e-13	0
17.6575	0	0	1	1	1.19734e-09	0	0	8.64505e-09	0		1.18676e-13	0
17.6625	0	0	1	1	1.18584e-09	0	0	8.64488e-09	0		1.18676e-13	0
17.6675	0	0	1	1	1.17445e-09	0	0	8.64472e-09	0		1.18676e-13	0
17.6725	0	0	1	1	1.16317e-09	0	0	8.64455e-09	0		1.18676e-13	0
17.6775	0	0	1	1	1.152e-09	0	0	8.64439e-09	0		1.18676e-13	0
17.6825	0	0	1	1	1.14094e-09	0	0	8.64423e-09	0		1.18676e-13	0
17.6875	0	0	1	1	1.12998e-09	0	0	8.64407e-09	0		1.18676e-13	0
17.6925	0	0	1	1	1.11913e-09	0	0	8.64392e-09	0		1.18676e-13	0
17.6975	0	0	1	1	1.10838e-09	0	0	8.64377e-09	0		1.18676e-13	0
17.7025	0	0	1	1	1.09774e-09	0	0	8.64361e-09	0		1.18676e-13	0
17.7075	0	0	1	1	1.0872e-09	0	0	8.64347e-09	0		1.18676e-13	0
17.7125	0	0	1	1	1.07676e-09	0	0	8.64332e-09	0		1.18676e-13	0
17.7175	0	0	1	1	1.06642e-09	0	0	8.64317e-09	0		1.18676e-13	0
17.7225	0	0	1	1	1.05618e-09	0	0	8.64303e-09	0		1.18676e-13	0
17.7275	0	0	1	1	1.04604e-09	0	0	8.64289e-09	0		1.18676e-13	0
17.7325	0	0	1	1	1.03599e-09	0	0	8.64275e-09	0		1.18676e-13	0
17.7375	0	0	1	1	1.02604e-09	0	0	8.64262e-09	0		1.18676e-13	0
17.7425	0	0	1	1	1.01619e-09	0	0	8.64248e-09	0		1.18676e-13	0
17.7475	0	0	1	1	1.00643e-09	0	0	8.64235e-09	0		1.18676e-13	0
17.7525	0	0	1	1	9.9677e-10	0	0	8.64222e-09	0		1.18676e-13	0
17.7575	0	0	1	1	9.87199e-10	0	0	8.64209e-09	0		1.18676e-13	0
17.7625	0	0	1	1	9.77721e-10	0	0	8.64196e-09	0		1.18676e-13	0
17.7675	0	0	1	1	9.68333e-10	0	0	8.64184e-09	0		1.18676e-13	0
17.7725	0	0	1	1	9.59035e-10	0	0	8.64171e-09	0		1.18676e-13	0
17.7775	0	0	1	1	9.49827e-10	0	0	8.64159e-09	0		1.18676e-13	0
17.7825	0	0	1	1	9.40708e-10	0	0	8.64147e-09	0		1.18676e-13	0
17.7875	0	0	1	1	9.31676e-10	0	0	8.64135e-09	0		1.18676e-13	0
17.7925	0	0	1	1	9.22731e-10	0	0	8.64124e-09	0		1.18676e-13	0
17.7975	0	0	1	1	9.13872e-10	0	0	8.64112e-09	0		1.18676e-13	0
17.8025	0	0	1	1	9.05098e-10	0	0	8.64101e-09	0		1.18676e-13	0
17.8075	0	0	1	1	8.96408e-10	0	0	8.64089e-09	0		1.18676e-13	0
17.8125	0	0	1	1	8.87802e-10	0	0	8.64078e-09	0		1.18676e-13	0
17.8175	0	0	1	1	8.79279e-10	0	0	8.64068e-09	0		1.18676e-13	0
17.8225	0	0	1	1	8.70837e-10	0	0	8.64057e-09	0		1.18676e-13	0
17.8275	0	0	1	1	8.62477e-10	0	0	8.64046e-09	0		1.18676e-13	0
17.8325	0	0	1	1	8.54197e-10	0	0	8.64036e-09	0		1.18676e-13	0
17.8375	0	0	1	1	8.45996e-10	0	0	8.64026e-09	0		1.18676e-13	0
17.8425	0	0	1	1	8.37875e-10	0	0	8.64015e-09	0		1.18676e-13	0
17.8475	0	0	1	1	8.29831e-10	0	0	8.64005e-09	0		1.18676e-13	0
17.8525	0	0	1	1	8.21865e-10	0	0	8.63996e-09	0		1.18676e-13	0
17.8575	0	0	1	1	8.13975e-10	0	0	8.63986e-09	0		1.18676e-13	0
17.8625	0	0	1	1	8.06161e-10	0	0	8.63976e-09	0		1.18676e-13	0
17.8675	0	0	1	1	7.98423e-10	0	0	8.63967e-09	0		1.18676e-13	0
17.8725	0	0	1	1	7.90758e-10	0	0	8.63957e-09	0		1.18676e-13	0
17.8775	0	0	1	1	7.83167e-10	0	0	8.63948e-09	0		1.18676e-13	0
17.8825	0	0	1	1	7.7565e-10	0	0	8.63939e-09	0		1.18676e-13	0
17.8875	0	0	1	1	7.68204e-10	0	0	8.6393e-09	0		1.18676e-13	0
17.8925	0	0	1	1	7.6083e-10	0	0	8.63921e-09	0		1.18676e-13	0
17.8975	0	0	1	1	7.53527e-10	0	0	8.63913e-09	0		1.18676e-13	0
17.9025	0	0	1	1	7.46294e-10	0	0	8.63904e-09	0		1.18676e-13	0
17.9075	0	0	1	1	7.39131e-10	0	0	8.63896e-09	0		1.18676e-13	0
17.9125	0	0	1	1	7.32036e-10	0	0	8.63887e-09	0		1.18676e-13	0
17.9175	0	0	1	1	7.2501e-10	0	0	8.63879e-09	0		1.18676e-13	0
17.9225	0	0	1	1	7.18051e-10	0	0	8.63871e-09	0		1.18676e-13	0
17.9275	0	0	1	1	7.11159e-10	0	0	8.63863e-09	0		1.18676e-13	0
17.9325	0	0	1	1	7.04333e-10	0	0	8.63855e-09	0		1.18676e-13	0
17.9375	0	0	1	1	6.97573e-10	0	0	8.63848e-09	0		1.18676e-13	0
17.9425	0	0	1	1	6.90877e-10	0	0	8.6384e-09	0		1.18676e-13	0
17.9475	0	0	1	1	6.84246e-10	0	0	8.63832e-09	0		1.18676e-13	0
17.9525	0	0	1	1	6.77679e-10	0	0	8.63825e-09	0		1.18676e-13	0
17.9575	0	0	1	1	6.71175e-10	0	0	8.63818e-09	0		1.18676e-13	0
17.9625	0	0	1	1	6.64733e-10	0	0	8.6381e-09	0		1.18676e-13	0
17.9675	0	0	1	1	6.58354e-10	0	0	8.63803e-09	0		1.18676e-13	0
17.9725	0	0	1	1	6.52035e-10	0	0	8.63796e-09	0		1.18676e-13	0
17.9775	0	0	1	1	6.45777e-10	0	0	8.63789e-09	0		1.18676e-13	0
17.9825	0	0	1	1	6.3958e-10	0	0	8.63782e-09	0		1.18676e-13	0
17.9875	0	0	1	1	6.33442e-10	0	0	8.63776e-09	0		1.18676e-13	0
17.9925	0	0	1	1	6.27363e-10	0	0	8.63769e-09	0		1.18676e-13	0
17.9975	0	0	1	1	6.21342e-10	0	0	8.63763e-09	0		1.18676e-13	0
18.0025	0	0	1	1	6.15379e-10	0	0	8.63756e-09	0		1.18676e-13	0
18.0075	0	0	1	1	6.09474e-10	0	0	8.6375e-09	0		1.18676e-13	0
18.0125	0	0	1	1	6.03625e-10	0	0	8.63743e-09	0		1.18676e-13	0
18.0175	0	0	1	1	5.97832e-10	0	0	8.63737e-09	0		1.18676e-13	0
18.0225	0	0	1	1	5.92095e-10	0	0	8.63731e-09	0		1.18676e-13	0
18.0275	0	0	1	1	5.86413e-10	0	0	8.63725e-09	0		1.18676e-13	0
18.0325	0	0	1	1	5.80786e-10	0	0	8.63719e-09	0		1.18676e-13	0
18.0375	0	0	1	1	5.75213e-10	0	0	8.63713e-09	0		1.18676e-13	0
18.0425	0	0	1	1	5.69693e-10	0	0	8.63708e-09	0		1.18676e-13	0
18.0475	0	0	1	1	5.64226e-10	0	0	8.63702e-09	0		1.18676e-13	0
18.0525	0	0	1	1	5.58812e-10	0	0	8.63696e-09	0		1.18676e-13	0
18.0575	0	0	1	1	5.5345e-10	0	0	8.63691e-09	0		1.18676e-13	0
18.0625	0	0	1	1	5.4814e-10	0	0	8.63685e-09	0		1.18676e-13	0
18.0675	0	0	1	1	5.4288e-10	0	0	8.6368e-09	0		1.18676e-13	0
18.0725	0	0	1	1	5.37671e-10	0	0	8.63674e-09	0		1.18676e-13	0
18.0775	0	0	1	1	5.32512e-10	0	0	8.63669e-09	0		1.18676e-13	0
18.0825	0	0	1	1	5.27402e-10	0	0	8.63664e-09	0		1.18676e-13	0
18.0875	0	0	1	1	5.22342e-10	0	0	8.63659e-09	0		1.18676e-13	0
18.0925	0	0	1	1	5.1733e-10	0	0	8.63654e-09	0		1.18676e-13	0
18.0975	0	0	1	1	5.12367e-10	0	0	8.63649e-09	0		1.18676e-13	0
18.1025	0	0	1	1	5.07451e-10	0	0	8.63644e-09	0		1.18676e-13	0
18.1075	0	0	1	1	5.02582e-10	0	0	8.63639e-09	0		1.18676e-13	0
18.1125	0	0	1	1	4.9776e-10	0	0	8.63634e-09	0		1.18676e-13	0
18.1175	0	0	1	1	4.92984e-10	0	0	8.6363e-09	0		1.18676e-13	0
18.1225	0	0	1	1	4.88255e-10	0	0	8.63625e-09	0		1.18676e-13	0
18.1275	0	0	1	1	4.8357e-10	0	0	8.63621e-09	0		1.18676e-13	0
18.1325	0	0	1	1	4.78931e-10	0	0	8.63616e-09	0		1.18676e-13	0
18.1375	0	0	1	1	4.74336e-10	0	0	8.63612e-09	0		1.18676e-13	0
18.1425	0	0	1	1	4.69785e-10	0	0	8.63607e-09	0		1.18676e-13	0
18.1475	0	0	1	1	4.65278e-10	0	0	8.63603e-09	0		1.18676e-13	0
18.1525	0	0	1	1	4.60815e-10	0	0	8.63599e-09	0		1.18676e-13	0
18.1575	0	0	1	1	4.56394e-10	0	0	8.63594e-09	0		1.18676e-13	0
18.1625	0	0	1	1	4.52016e-10	0	0	8.6359e-09	0		1.18676e-13	0
18.1675	0	0	1	1	4.47679e-10	0	0	8.63586e-09	0		1.18676e-13	0
18.1725	0	0	1	1	4.43385e-10	0	0	8.63582e-09	0		1.18676e-13	0
18.1775	0	0	1	1	4.39131e-10	0	0	8.63578e-09	0		1.18676e-13	0
18.1825	0	0	1	1	4.34919e-10	0	0	8.63574e-09	0		1.18676e-13	0
18.1875	0	0	1	1	4.30747e-10	0	0	8.6357e-09	0		1.18676e-13	0
18.1925	0	0	1	1	4.26615e-10	0	0	8.63567e-09	0		1.18676e-13	0
18.1975	0	0	1	1	4.22522e-10	0	0	8.63563e-09	0		1.18676e-13	0
18.2025	0	0	1	1	4.18469e-10	0	0	8.63559e-09	0		1.18676e-13	0
18.2075	0	0	1	1	4.14455e-10	0	0	8.63555e-09	0		1.18676e-13	0
18.2125	0	0	1	1	4.1048e-10	0	0	8.63552e-09	0		1.18676e-13	0
18.2175	0	0	1	1	4.06542e-10	0	0	8.63548e-09	0		1.18676e-13	0
18.2225	0	0	1	1	4.02643e-10	0	0	8.63545e-09	0		1.18676e-13	0
18.2275	0	0	1	1	3.98781e-10	0	0	8.63541e-09	0		1.18676e-13	0
18.2325	0	0	1	1	3.94956e-10	0	0	8.63538e-09	0		1.18676e-13	0
18.2375	0	0	1	1	3.91167e-10	0	0	8.63534e-09	0		1.18676e-13	0
18.2425	0	0	1	1	3.87415e-10	0	0	8.63531e-09	0		1.18676e-13	0
18.2475	0	0	1	1	3.83699e-10	0	0	8.63528e-09	0		1.18676e-13	0
18.2525	0	0	1	1	3.80019e-10	0	0	8.63524e-09	0		1.18676e-13	0
18.2575	0	0	1	1	3.76374e-10	0	0	8.63521e-09	0		1.18676e-13	0
18.2625	0	0	1	1	3.72764e-10	0	0	8.63518e-09	0		1.18676e-13	0
18.2675	0	0	1	1	3.69189e-10	0	0	8.63515e-09	0		1.18676e-13	0
18.2725	0	0	1	1	3.65648e-10	0	0	8.63512e-09	0		1.18676e-13	0
18.2775	0	0	1	1	3.62141e-10	0	0	8.63509e-09	0		1.18676e-13	0
18.2825	0	0	1	1	3.58668e-10	0	0	8.63506e-09	0		1.18676e-13	0
18.2875	0	0	1	1	3.55228e-10	0	0	8.63503e-09	0		1.18676e-13	0
18.2925	0	0	1	1	3.51822e-10	0	0	8.635e-09	0		1.18676e-13	0
18.2975	0	0	1	1	3.48447e-10	0	0	8.63497e-09	0		1.18676e-13	0
18.3025	0	0	1	1	3.45106e-10	0	0	8.63494e-09	0		1.18676e-13	0
18.3075	0	0	1	1	3.41796e-10	0	0	8.63491e-09	0		1.18676e-13	0
18.3125	0	0	1	1	3.38518e-10	0	0	8.63489e-09	0		1.18676e-13	0
18.3175	0	0	1	1	3.35272e-10	0	0	8.63486e-09	0		1.18676e-13	0
18.3225	0	0	1	1	3.32057e-10	0	0	8.63483e-09	0		1.18676e-13	0
18.3275	0	0	1	1	3.28872e-10	0	0	8.6348e-09	0		1.18676e-13	0
18.3325	0	0	1	1	3.25719e-10	0	0	8.63478e-09	0		1.18676e-13	0
18.3375	0	0	1	1	3.22595e-10	0	0	8.63475e-09	0		1.18676e-13	0
18.3425	0	0	1	1	3.19502e-10	0	0	8.63473e-09	0		1.18676e-13	0
18.3475	0	0	1	1	3.16438e-10	0	0	8.6347e-09	0		1.18676e-13	0
18.3525	0	0	1	1	3.13403e-10	0	0	8.63468e-09	0		1.18676e-13	0
18.3575	0	0	1	1	3.10398e-10	0	0	8.63465e-09	0		1.18676e-13	0
18.3625	0	0	1	1	3.07422e-10	0	0	8.63463e-09	0		1.18676e-13	0
18.3675	0	0	1	1	3.04474e-10	0	0	8.6346e-09	0		1.18676e-13	0
18.3725	0	0	1	1	3.01554e-10	0	0	8.63458e-09	0		1.18676e-13	0
18.3775	0	0	1	1	2.98663e-10	0	0	8.63456e-09	0		1.18676e-13	0
18.3825	0	0	1	1	2.95799e-10	0	0	8.63453e-09	0		1.18676e-13	0
18.3875	0	0	1	1	2.92963e-10	0	0	8.63451e-09	0		1.18676e-13	0
18.3925	0	0	1	1	2.90154e-10	0	0	8.63449e-09	0		1.18676e-13	0
18.3975	0	0	1	1	2.87372e-10	0	0	8.63446e-09	0		1.18676e-13	0
18.4025	0	0	1	1	2.84617e-10	0	0	8.63444e-09	0		1.18676e-13	0
18.4075	0	0	1	1	2.81888e-10	0	0	8.63442e-09	0		1.18676e-13	0
18.4125	0	0	1	1	2.79185e-10	0	0	8.6344e-09	0		1.18676e-13	0
18.4175	0	0	1	1	2.76508e-10	0	0	8.63438e-09	0		1.18676e-13	0
18.4225	0	0	1	1	2.73857e-10	0	0	8.63436e-09	0		1.18676e-13	0
18.4275	0	0	1	1	2.71232e-10	0	0	8.63434e-09	0		1.18676e-13	0
18.4325	0	0	1	1	2.68631e-10	0	0	8.63431e-09	0		1.18676e-13	0
18.4375	0	0	1	1	2.66056e-10	0	0	8.63429e-09	0		1.18676e-13	0
18.4425	0	0	1	1	2.63505e-10	0	0	8.63427e-09	0		1.18676e-13	0
18.4475	0	0	1	1	2.60979e-10	0	0	8.63425e-09	0		1.18676e-13	0
18.4525	0	0	1	1	2.58477e-10	0	0	8.63423e-09	0		1.18676e-13	0
18.4575	0	0	1	1	2.55999e-10	0	0	8.63422e-09	0		1.18676e-13	0
18.4625	0	0	1	1	2.53545e-10	0	0	8.6342e-09	0		1.18676e-13	0
18.4675	0	0	1	1	2.51114e-10	0	0	8.63418e-09	0		1.18676e-13	0
18.4725	0	0	1	1	2.48707e-10	0	0	8.63416e-09	0		1.18676e-13	0
18.4775	0	0	1	1	2.46323e-10	0	0	8.63414e-09	0		1.18676e-13	0
18.4825	0	0	1	1	2.43961e-10	0	0	8.63412e-09	0		1.18676e-13	0
18.4875	0	0	1	1	2.41623e-10	0	0	8.6341e-09	0		1.18676e-13	0
18.4925	0	0	1	1	2.39307e-10	0	0	8.63409e-09	0		1.18676e-13	0
18.4975	0	0	1	1	2.37013e-10	0	0	8.63407e-09	0		1.18676e-13	0
18.5025	0	0	1	1	2.34741e-10	0	0	8.63405e-09	0		1.18676e-13	0
18.5075	0	0	1	1	2.32491e-10	0	0	8.63403e-09	0		1.18676e-13	0
18.5125	0	0	1	1	2.30262e-10	0	0	8.63402e-09	0		1.18676e-13	0
18.5175	0	0	1	1	2.28055e-10	0	0	8.634e-09	0		1.18676e-13	0
18.5225	0	0	1	1	2.25869e-10	0	0	8.63398e-09	0		1.18676e-13	0
18.5275	0	0	1	1	2.23704e-10	0	0	8.63397e-09	0		1.18676e-13	0
18.5325	0	0	1	1	2.2156e-10	0	0	8.63395e-09	0		1.18676e-13	0
18.5375	0	0	1	1	2.19436e-10	0	0	8.63393e-09	0		1.18676e-13	0
18.5425	0	0	1	1	2.17333e-10	0	0	8.63392e-09	0		1.18676e-13	0
18.5475	0	0	1	1	2.1525e-10	0	0	8.6339e-09	0		1.18676e-13	0
18.5525	0	0	1	1	2.13187e-10	0	0	8.63389e-09	0		1.18676e-13	0
18.5575	0	0	1	1	2.11144e-10	0	0	8.63387e-09	0		1.18676e-13	0
18.5625	0	0	1	1	2.0912e-10	0	0	8.63385e-09	0		1.18676e-13	0
18.5675	0	0	1	1	2.07116e-10	0	0	8.63384e-09	0		1.18676e-13	0
18.5725	0	0	1	1	2.05131e-10	0	0	8.63382e-09	0		1.18676e-13	0
18.5775	0	0	1	1	2.03165e-10	0	0	8.63381e-09	0		1.18676e-13	0
18.5825	0	0	1	1	2.01218e-10	0	0	8.63379e-09	0		1.18676e-13	0
18.5875	0	0	1	1	1.99289e-10	0	0	8.63378e-09	0		1.18676e-13	0
18.5925	0	0	1	1	1.97379e-10	0	0	8.63377e-09	0		1.18676e-13	0
18.5975	0	0	1	1	1.95488e-10	0	0	8.63375e-09	0		1.18676e-13	0
18.6025	0	0	1	1	1.93614e-10	0	0	8.63374e-09	0		1.18676e-13	0
18.6075	0	0	1	1	1.91759e-10	0	0	8.63372e-09	0		1.18676e-13	0
18.6125	0	0	1	1	1.89921e-10	0	0	8.63371e-09	0		1.18676e-13	0
18.6175	0	0	1	1	1.88101e-10	0	0	8.6337e-09	0		1.18676e-13	0
18.6225	0	0	1	1	1.86299e-10	0	0	8.63368e-09	0		1.18676e-13	0
18.6275	0	0	1	1	1.84514e-10	0	0	8.63367e-09	0		1.18676e-13	0
18.6325	0	0	1	1	1.82746e-10	0	0	8.63365e-09	0		1.18676e-13	0
18.6375	0	0	1	1	1.80995e-10	0	0	8.63364e-09	0		1.18676e-13	0
18.6425	0	0	1	1	1.7926e-10	0	0	8.63363e-09	0		1.18676e-13	0
18.6475	0	0	1	1	1.77543e-10	0	0	8.63362e-09	0		1.18676e-13	0
18.6525	0	0	1	1	1.75841e-10	0	0	8.6336e-09	0		1.18676e-13	0
18.6575	0	0	1	1	1.74157e-10	0	0	8.63359e-09	0		1.18676e-13	0
18.6625	0	0	1	1	1.72488e-10	0	0	8.63358e-09	0		1.18676e-13	0
18.6675	0	0	1	1	1.70835e-10	0	0	8.63356e-09	0		1.18676e-13	0
18.6725	0	0	1	1	1.69198e-10	0	0	8.63355e-09	0		1.18676e-13	0
18.6775	0	0	1	1	1.67577e-10	0	0	8.63354e-09	0		1.18676e-13	0
18.6825	0	0	1	1	1.65972e-10	0	0	8.63353e-09	0		1.18676e-13	0
18.6875	0	0	1	1	1.64382e-10	0	0	8.63351e-09	0		1.18676e-13	0
18.6925	0	0	1	1	1.62807e-10	0	0	8.6335e-09	0		1.18676e-13	0
18.6975	0	0	1	1	1.61247e-10	0	0	8.63349e-09	0		1.18676e-13	0
18.7025	0	0	1	1	1.59702e-10	0	0	8.63348e-09	0		1.18676e-13	0
18.7075	0	0	1	1	1.58172e-10	0	0	8.63347e-09	0		1.18676e-13	0
18.7125	0	0	1	1	1.56657e-10	0	0	8.63345e-09	0		1.18676e-13	0
18.7175	0	0	1	1	1.55156e-10	0	0	8.63344e-09	0		1.18676e-13	0
18.7225	0	0	1	1	1.5367e-10	0	0	8.63343e-09	0		1.18676e-13	0
18.7275	0	0	1	1	1.52197e-10	0	0	8.63342e-09	0		1.18676e-13	0
18.7325	0	0	1	1	1.50739e-10	0	0	8.63341e-09	0		1.18676e-13	0
18.7375	0	0	1	1	1.49295e-10	0	0	8.6334e-09	0		1.18676e-13	0
18.7425	0	0	1	1	1.47865e-10	0	0	8.63339e-09	0		1.18676e-13	0
18.7475	0	0	1	1	1.46449e-10	0	0	8.63337e-09	0		1.18676e-13	0
18.7525	0	0	1	1	1.45046e-10	0	0	8.63336e-09	0		1.18676e-13	0
18.7575	0	0	1	1	1.43657e-10	0	0	8.63335e-09	0		1.18676e-13	0
18.7625	0	0	1	1	1.42281e-10	0	0	8.63334e-09	0		1.18676e-13	0
18.7675	0	0	1	1	1.40918e-10	0	0	8.63333e-09	0		1.18676e-13	0
18.7725	0	0	1	1	1.39568e-10	0	0	8.63332e-09	0		1.18676e-13	0
18.7775	0	0	1	1	1.38231e-10	0	0	8.63331e-09	0		1.18676e-13	0
18.7825	0	0	1	1	1.36907e-10	0	0	8.6333e-09	0		1.18676e-13	0
18.7875	0	0	1	1	1.35596e-10	0	0	8.63329e-09	0		1.18676e-13	0
18.7925	0	0	1	1	1.34297e-10	0	0	8.63328e-09	0		1.18676e-13	0
18.7975	0	0	1	1	1.33011e-10	0	0	8.63327e-09	0		1.18676e-13	0
18.8025	0	0	1	1	1.31737e-10	0	0	8.63326e-09	0		1.18676e-13	0
18.8075	0	0	1	1	1.30476e-10	0	0	8.63325e-09	0		1.18676e-13	0
18.8125	0	0	1	1	1.29226e-10	0	0	8.63323e-09	0		1.18676e-13	0
18.8175	0	0	1	1	1.27988e-10	0	0	8.63322e-09	0		1.18676e-13	0
18.8225	0	0	1	1	1.26763e-10	0	0	8.63321e-09	0		1.18676e-13	0
18.8275	0	0	1	1	1.25549e-10	0	0	8.6332e-09	0		1.18676e-13	0
18.8325	0	0	1	1	1.24346e-10	0	0	8.63319e-09	0		1.18676e-13	0
18.8375	0	0	1	1	1.23156e-10	0	0	8.63318e-09	0		1.18676e-13	0
18.8425	0	0	1	1	1.21976e-10	0	0	8.63317e-09	0		1.18676e-13	0
18.8475	0	0	1	1	1.20808e-10	0	0	8.63316e-09	0		1.18676e-13	0
18.8525	0	0	1	1	1.19652e-10	0	0	8.63315e-09	0		1.18676e-13	0
18.8575	0	0	1	1	1.18506e-10	0	0	8.63314e-09	0		1.18676e-13	0
18.8625	0	0	1	1	1.17371e-10	0	0	8.63313e-09	0		1.18676e-13	0
18.8675	0	0	1	1	1.16247e-10	0	0	8.63312e-09	0		1.18676e-13	0
18.8725	0	0	1	1	1.15134e-10	0	0	8.63311e-09	0		1.18676e-13	0
18.8775	0	0	1	1	1.14032e-10	0	0	8.6331e-09	0		1.18676e-13	0
18.8825	0	0	1	1	1.1294e-10	0	0	8.63309e-09	0		1.18676e-13	0
18.8875	0	0	1	1	1.11859e-10	0	0	8.63308e-09	0		1.18676e-13	0
18.8925	0	0	1	1	1.10788e-10	0	0	8.63307e-09	0		1.18676e-13	0
18.8975	0	0	1	1	1.09727e-10	0	0	8.63306e-09	0		1.18676e-13	0
18.9025	0	0	1	1	1.08677e-10	0	0	8.63305e-09	0		1.18676e-13	0
18.9075	0	0	1	1	1.07636e-10	0	0	8.63304e-09	0		1.18676e-13	0
18.9125	0	0	1	1	1.06606e-10	0	0	8.63303e-09	0		1.18676e-13	0
18.9175	0	0	1	1	1.05585e-10	0	0	8.63302e-09	0		1.18676e-13	0
18.9225	0	0	1	1	1.04574e-10	0	0	8.63302e-09	0		1.18676e-13	0
18.9275	0	0	1	1	1.03573e-10	0	0	8.63301e-09	0		1.18676e-13	0
18.9325	0	0	1	1	1.02582e-10	0	0	8.633e-09	0		1.18676e-13	0
18.9375	0	0	1	1	1.016e-10	0	0	8.63299e-09	0		1.18676e-13	0
18.9425	0	0	1	1	1.00627e-10	0	0	8.63298e-09	0		1.18676e-13	0
18.9475	0	0	1	1	9.96641e-11	0	0	8.63297e-09	0		1.18676e-13	0
18.9525	0	0	1	1	9.87102e-11	0	0	8.63296e-09	0		1.18676e-13	0
18.9575	0	0	1	1	9.77654e-11	0	0	8.63295e-09	0		1.18676e-13	0
18.9625	0	0	1	1	9.68296e-11	0	0	8.63294e-09	0		1.18676e-13	0
18.9675	0	0	1	1	9.59028e-11	0	0	8.63293e-09	0		1.18676e-13	0
18.9725	0	0	1	1	9.4985e-11	0	0	8.63292e-09	0		1.18676e-13	0
18.9775	0	0	1	1	9.40759e-11	0	0	8.63291e-09	0		1.18676e-13	0
18.9825	0	0	1	1	9.31756e-11	0	0	8.6329e-09	0		1.18676e-13	0
18.9875	0	0	1	1	9.22839e-11	0	0	8.63289e-09	0		1.18676e-13	0
18.9925	0	0	1	1	9.14007e-11	0	0	8.63288e-09	0		1.18676e-13	0
18.9975	0	0	1	1	9.0526e-11	0	0	8.63287e-09	0		1.18676e-13	0
19.0025	0	0	1	1	8.96597e-11	0	0	8.63286e-09	0		1.18676e-13	0
19.0075	0	0	1	1	8.88018e-11	0	0	8.63285e-09	0		1.18676e-13	0
19.0125	0	0	1	1	8.7952e-11	0	0	8.63284e-09	0		1.18676e-13	0
19.0175	0	0	1	1	8.71104e-11	0	0	8.63283e-09	0		1.18676e-13	0
19.0225	0	0	1	1	8.62769e-11	0	0	8.63282e-09	0		1.18676e-13	0
19.0275	0	0	1	1	8.54514e-11	0	0	8.63281e-09	0		1.18676e-13	0
19.0325	0	0	1	1	8.46338e-11	0	0	8.63281e-09	0		1.18676e-13	0
19.0375	0	0	1	1	8.3824e-11	0	0	8.6328e-09	0		1.18676e-13	0
19.0425	0	0	1	1	8.3022e-11	0	0	8.63279e-09	0		1.18676e-13	0
19.0475	0	0	1	1	8.22278e-11	0	0	8.63278e-09	0		1.18676e-13	0
19.0525	0	0	1	1	8.14411e-11	0	0	8.63277e-09	0		1.18676e-13	0
19.0575	0	0	1	1	8.0662e-11	0	0	8.63276e-09	0		1.18676e-13	0
19.0625	0	0	1	1	7.98903e-11	0	0	8.63275e-09	0		1.18676e-13	0
19.0675	0	0	1	1	7.91261e-11	0	0	8.63274e-09	0		1.18676e-13	0
19.0725	0	0	1	1	7.83692e-11	0	0	8.63273e-09	0		1.18676e-13	0
19.0775	0	0	1	1	7.76195e-11	0	0	8.63272e-09	0		1.18676e-13	0
19.0825	0	0	1	1	7.68771e-11	0	0	8.63271e-09	0		1.18676e-13	0
19.0875	0	0	1	1	7.61417e-11	0	0	8.6327e-09	0		1.18676e-13	0
19.0925	0	0	1	1	7.54135e-11	0	0	8.63269e-09	0		1.18676e-13	0
19.0975	0	0	1	1	7.46922e-11	0	0	8.63268e-09	0		1.18676e-13	0
19.1025	0	0	1	1	7.39778e-11	0	0	8.63267e-09	0		1.18676e-13	0
19.1075	0	0	1	1	7.32703e-11	0	0	8.63266e-09	0		1.18676e-13	0
19.1125	0	0	1	1	7.25696e-11	0	0	8.63265e-09	0		1.18676e-13	0
19.1175	0	0	1	1	7.18756e-11	0	0	8.63264e-09	0		1.18676e-13	0
19.1225	0	0	1	1	7.11882e-11	0	0	8.63263e-09	0		1.18676e-13	0
19.1275	0	0	1	1	7.05075e-11	0	0	8.63262e-09	0		1.18676e-13	0
19.1325	0	0	1	1	6.98333e-11	0	0	8.63261e-09	0		1.18676e-13	0
19.1375	0	0	1	1	6.91655e-11	0	0	8.6326e-09	0		1.18676e-13	0
19.1425	0	0	1	1	6.85042e-11	0	0	8.63259e-09	0		1.18676e-13	0
19.1475	0	0	1	1	6.78492e-11	0	0	8.63258e-09	0		1.18676e-13	0
19.1525	0	0	1	1	6.72005e-11	0	0	8.63257e-09	0		1.18676e-13	0
19.1575	0	0	1	1	6.6558e-11	0	0	8.63256e-09	0		1.18676e-13	0
19.1625	0	0	1	1	6.59217e-11	0	0	8.63255e-09	0		1.18676e-13	0
19.1675	0	0	1	1	6.52915e-11	0	0	8.63254e-09	0		1.18676e-13	0
19.1725	0	0	1	1	6.46674e-11	0	0	8.63253e-09	0		1.18676e-13	0
19.1775	0	0	1	1	6.40492e-11	0	0	8.63252e-09	0		1.18676e-13	0
19.1825	0	0	1	1	6.3437e-11	0	0	8.63251e-09	0		1.18676e-13	0
19.1875	0	0	1	1	6.28306e-11	0	0	8.6325e-09	0		1.18676e-13	0
19.1925	0	0	1	1	6.22301e-11	0	0	8.63249e-09	0		1.18676e-13	0
19.1975	0	0	1	1	6.16353e-11	0	0	8.63248e-09	0		1.18676e-13	0
19.2025	0	0	1	1	6.10462e-11	0	0	8.63247e-09	0		1.18676e-13	0
19.2075	0	0	1	1	6.04628e-11	0	0	8.63246e-09	0		1.18676e-13	0
19.2125	0	0	1	1	5.9885e-11	0	0	8.63245e-09	0		1.18676e-13	0
19.2175	0	0	1	1	5.93127e-11	0	0	8.63244e-09	0		1.18676e-13	0
19.2225	0	0	1	1	5.8746e-11	0	0	8.63243e-09	0		1.18676e-13	0
19.2275	0	0	1	1	5.81846e-11	0	0	8.63242e-09	0		1.18676e-13	0
19.2325	0	0	1	1	5.76287e-11	0	0	8.63241e-09	0		1.18676e-13	0
19.2375	0	0	1	1	5.70781e-11	0	0	8.6324e-09	0		1.18676e-13	0
19.2425	0	0	1	1	5.65327e-11	0	0	8.63239e-09	0		1.18676e-13	0
19.2475	0	0	1	1	5.59927e-11	0	0	8.63238e-09	0		1.18676e-13	0
19.2525	0	0	1	1	5.54578e-11	0	0	8.63237e-09	0		1.18676e-13	0
19.2575	0	0	1	1	5.4928e-11	0	0	8.63235e-09	0		1.18676e-13	0
19.2625	0	0	1	1	5.44033e-11	0	0	8.63234e-09	0		1.18676e-13	0
19.2675	0	0	1	1	5.38837e-11	0	0	8.63233e-09	0		1.18676e-13	0
19.2725	0	0	1	1	5.3369e-11	0	0	8.63232e-09	0		1.18676e-13	0
19.2775	0	0	1	1	5.28593e-11	0	0	8.63231e-09	0		1.18676e-13	0
19.2825	0	0	1	1	5.23545e-11	0	0	8.6323e-09	0		1.18676e-13	0
19.2875	0	0	1	1	5.18545e-11	0	0	8.63229e-09	0		1.18676e-13	0
19.2925	0	0	1	1	5.13593e-11	0	0	8.63228e-09	0		1.18676e-13	0
19.2975	0	0	1	1	5.08689e-11	0	0	8.63227e-09	0		1.18676e-13	0
19.3025	0	0	1	1	5.03832e-11	0	0	8.63225e-09	0		1.18676e-13	0
19.3075	0	0	1	1	4.99022e-11	0	0	8.63224e-09	0		1.18676e-13	0
19.3125	0	0	1	1	4.94257e-11	0	0	8.63223e-09	0		1.18676e-13	0
19.3175	0	0	1	1	4.89539e-11	0	0	8.63222e-09	0		1.18676e-13	0
19.3225	0	0	1	1	4.84866e-11	0	0	8.63221e-09	0		1.18676e-13	0
19.3275	0	0	1	1	4.80237e-11	0	0	8.6322e-09	0		1.18676e-13	0
19.3325	0	0	1	1	4.75654e-11	0	0	8.63218e-09	0		1.18676e-13	0
19.3375	0	0	1	1	4.71114e-11	0	0	8.63217e-09	0		1.18676e-13	0
19.3425	0	0	1	1	4.66618e-11	0	0	8.63216e-09	0		1.18676e-13	0
19.3475	0	0	1	1	4.62164e-11	0	0	8.63215e-09	0		1.18676e-13	0
19.3525	0	0	1	1	4.57754e-11	0	0	8.63214e-09	0		1.18676e-13	0
19.3575	0	0	1	1	4.53386e-11	0	0	8.63212e-09	0		1.18676e-13	0
19.3625	0	0	1	1	4.4906e-11	0	0	8.63211e-09	0		1.18676e-13	0
19.3675	0	0	1	1	4.44776e-11	0	0	8.6321e-09	0		1.18676e-13	0
19.3725	0	0	1	1	4.40533e-11	0	0	8.63209e-09	0		1.18676e-13	0
19.3775	0	0	1	1	4.3633e-11	0	0	8.63207e-09	0		1.18676e-13	0
19.3825	0	0	1	1	4.32168e-11	0	0	8.63206e-09	0		1.18676e-13	0
19.3875	0	0	1	1	4.28046e-11	0	0	8.63205e-09	0		1.18676e-13	0
19.3925	0	0	1	1	4.23964e-11	0	0	8.63203e-09	0		1.18676e-13	0
19.3975	0	0	1	1	4.19921e-11	0	0	8.63202e-09	0		1.18676e-13	0
19.4025	0	0	1	1	4.15916e-11	0	0	8.63201e-09	0		1.18676e-13	0
19.4075	0	0	1	1	4.1195e-11	0	0	8.63199e-09	0		1.18676e-13	0
19.4125	0	0	1	1	4.08023e-11	0	0	8.63198e-09	0		1.18676e-13	0
19.4175	0	0	1	1	4.04133e-11	0	0	8.63197e-09	0		1.18676e-13	0
19.4225	0	0	1	1	4.0028e-11	0	0	8.63195e-09	0		1.18676e-13	0
19.4275	0	0	1	1	3.96464e-11	0	0	8.63194e-09	0		1.18676e-13	0
19.4325	0	0	1	1	3.92686e-11	0	0	8.63193e-09	0		1.18676e-13	0
19.4375	0	0	1	1	3.88943e-11	0	0	8.63191e-09	0		1.18676e-13	0
19.4425	0	0	1	1	3.85236e-11	0	0	8.6319e-09	0		1.18676e-13	0
19.4475	0	0	1	1	3.81565e-11	0	0	8.63188e-09	0		1.18676e-13	0
19.4525	0	0	1	1	3.7793e-11	0	0	8.63187e-09	0		1.18676e-13	0
19.4575	0	0	1	1	3.74329e-11	0	0	8.63185e-09	0		1.18676e-13	0
19.4625	0	0	1	1	3.70763e-11	0	0	8.63184e-09	0		1.18676e-13	0
19.4675	0	0	1	1	3.67231e-11	0	0	8.63182e-09	0		1.18676e-13	0
19.4725	0	0	1	1	3.63733e-11	0	0	8.63181e-09	0		1.18676e-13	0
19.4775	0	0	1	1	3.60269e-11	0	0	8.63179e-09	0		1.18676e-13	0
19.4825	0	0	1	1	3.56838e-11	0	0	8.63178e-09	0		1.18676e-13	0
19.4875	0	0	1	1	3.53441e-11	0	0	8.63176e-09	0		1.18676e-13	0
19.4925	0	0	1	1	3.50075e-11	0	0	8.63175e-09	0		1.18676e-13	0
19.4975	0	0	1	1	3.46743e-11	0	0	8.63173e-09	0		1.18676e-13	0
19.5025	0	0	1	1	3.43442e-11	0	0	8.63171e-09	0		1.18676e-13	0
19.5075	0	0	1	1	3.40173e-11	0	0	8.6317e-09	0		1.18676e-13	0
19.5125	0	0	1	1	3.36936e-11	0	0	8.63168e-09	0		1.18676e-13	0
19.5175	0	0	1	1	3.33729e-11	0	0	8.63166e-09	0		1.18676e-13	0
19.5225	0	0	1	1	3.30554e-11	0	0	8.63164e-09	0		1.18676e-13	0
19.5275	0	0	1	1	3.27409e-11	0	0	8.63163e-09	0		1.18676e-13	0
19.5325	0	0	1	1	3.24294e-11	0	0	8.63161e-09	0		1.18676e-13	0
19.5375	0	0	1	1	3.2121e-11	0	0	8.63159e-09	0		1.18676e-13	0
19.5425	0	0	1	1	3.18155e-11	0	0	8.63157e-09	0		1.18676e-13	0
19.5475	0	0	1	1	3.15129e-11	0	0	8.63155e-09	0		1.18676e-13	0
19.5525	0	0	1	1	3.12133e-11	0	0	8.63154e-09	0		1.18676e-13	0
19.5575	0	0	1	1	3.09165e-11	0	0	8.63152e-09	0		1.18676e-13	0
19.5625	0	0	1	1	3.06226e-11	0	0	8.6315e-09	0		1.18676e-13	0
19.5675	0	0	1	1	3.03316e-11	0	0	8.63148e-09	0		1.18676e-13	0
19.5725	0	0	1	1	3.00433e-11	0	0	8.63146e-09	0		1.18676e-13	0
19.5775	0	0	1	1	2.97578e-11	0	0	8.63144e-09	0		1.18676e-13	0
19.5825	0	0	1	1	2.94751e-11	0	0	8.63142e-09	0		1.18676e-13	0
19.5875	0	0	1	1	2.91951e-11	0	0	8.6314e-09	0		1.18676e-13	0
19.5925	0	0	1	1	2.89178e-11	0	0	8.63137e-09	0		1.18676e-13	0
19.5975	0	0	1	1	2.86432e-11	0	0	8.63135e-09	0		1.18676e-13	0
19.6025	0	0	1	1	2.83712e-11	0	0	8.63133e-09	0		1.18676e-13	0
19.6075	0	0	1	1	2.81018e-11	0	0	8.63131e-09	0		1.18676e-13	0
19.6125	0	0	1	1	2.7835e-11	0	0	8.63128e-09	0		1.18676e-13	0
19.6175	0	0	1	1	2.75708e-11	0	0	8.63126e-09	0		1.18676e-13	0
19.6225	0	0	1	1	2.73092e-11	0	0	8.63124e-09	0		1.18676e-13	0
19.6275	0	0	1	1	2.70501e-11	0	0	8.63121e-09	0		1.18676e-13	0
19.6325	0	0	1	1	2.67935e-11	0	0	8.63119e-09	0		1.18676e-13	0
19.6375	0	0	1	1	2.65393e-11	0	0	8.63116e-09	0		1.18676e-13	0
19.6425	0	0	1	1	2.62876e-11	0	0	8.63114e-09	0		1.18676e-13	0
19.6475	0	0	1	1	2.60384e-11	0	0	8.63111e-09	0		1.18676e-13	0
19.6525	0	0	1	1	2.57915e-11	0	0	8.63109e-09	0		1.18676e-13	0
19.6575	0	0	1	1	2.5547e-11	0	0	8.63106e-09	0		1.18676e-13	0
19.6625	0	0	1	1	2.53049e-11	0	0	8.63103e-09	0		1.18676e-13	0
19.6675	0	0	1	1	2.50651e-11	0	0	8.631e-09	0		1.18676e-13	0
19.6725	0	0	1	1	2.48277e-11	0	0	8.63097e-09	0		1.18676e-13	0
19.6775	0	0	1	1	2.45925e-11	0	0	8.63095e-09	0		1.18676e-13	0
19.6825	0	0	1	1	2.43596e-11	0	0	8.63092e-09	0		1.18676e-13	0
19.6875	0	0	1	1	2.4129e-11	0	0	8.63088e-09	0		1.18676e-13	0
19.6925	0	0	1	1	2.39006e-11	0	0	8.63085e-09	0		1.18676e-13	0
19.6975	0	0	1	1	2.36743e-11	0	0	8.63082e-09	0		1.18676e-13	0
19.7025	0	0	1	1	2.34503e-11	0	0	8.63079e-09	0		1.18676e-13	0
19.7075	0	0	1	1	2.32285e-11	0	0	8.63076e-09	0		1.18676e-13	0
19.7125	0	0	1	1	2.30088e-11	0	0	8.63072e-09	0		1.18676e-13	0
19.7175	0	0	1	1	2.27912e-11	0	0	8.63069e-09	0		1.18676e-13	0
19.7225	0	0	1	1	2.25757e-11	0	0	8.63065e-09	0		1.18676e-13	0
19.7275	0	0	1	1	2.23623e-11	0	0	8.63062e-09	0		1.18676e-13	0
19.7325	0	0	1	1	2.2151e-11	0	0	8.63058e-09	0		1.18676e-13	0
19.7375	0	0	1	1	2.19417e-11	0	0	8.63054e-09	0		1.18676e-13	0
19.7425	0	0	1	1	2.17344e-11	0	0	8.6305e-09	0		1.18676e-13	0
19.7475	0	0	1	1	2.15292e-11	0	0	8.63046e-09	0		1.18676e-13	0
19.7525	0	0	1	1	2.13259e-11	0	0	8.63042e-09	0		1.18676e-13	0
19.7575	0	0	1	1	2.11247e-11	0	0	8.63038e-09	0		1.18676e-13	0
19.7625	0	0	1	1	2.09253e-11	0	0	8.63034e-09	0		1.18676e-13	0
19.7675	0	0	1	1	2.07279e-11	0	0	8.63029e-09	0		1.18676e-13	0
19.7725	0	0	1	1	2.05324e-11	0	0	8.63025e-09	0		1.18676e-13	0
19.7775	0	0	1	1	2.03388e-11	0	0	8.6302e-09	0		1.18676e-13	0
19.7825	0	0	1	1	2.01471e-11	0	0	8.63016e-09	0		1.18676e-13	0
19.7875	0	0	1	1	1.99572e-11	0	0	8.63011e-09	0		1.18676e-13	0
19.7925	0	0	1	1	1.97692e-11	0	0	8.63006e-09	0		1.18676e-13	0
19.7975	0	0	1	1	1.9583e-11	0	0	8.63001e-09	0		1.18676e-13	0
19.8025	0	0	1	1	1.93986e-11	0	0	8.62996e-09	0		1.18676e-13	0
19.8075	0	0	1	1	1.9216e-11	0	0	8.62991e-09	0		1.18676e-13	0
19.8125	0	0	1	1	1.90352e-11	0	0	8.62985e-09	0		1.18676e-13	0
19.8175	0	0	1	1	1.88562e-11	0	0	8.6298e-09	0		1.18676e-13	0
19.8225	0	0	1	1	1.86788e-11	0	0	8.62974e-09	0		1.18676e-13	0
19.8275	0	0	1	1	1.85032e-11	0	0	8.62968e-09	0		1.18676e-13	0
19.8325	0	0	1	1	1.83293e-11	0	0	8.62963e-09	0		1.18676e-13	0
19.8375	0	0	1	1	1.81571e-11	0	0	8.62957e-09	0		1.18676e-13	0
19.8425	0	0	1	1	1.79866e-11	0	0	8.6295e-09	0		1.18676e-13	0
19.8475	0	0	1	1	1.78178e-11	0	0	8.62944e-09	0		1.18676e-13	0
19.8525	0	0	1	1	1.76505e-11	0	0	8.62937e-09	0		1.18676e-13	0
19.8575	0	0	1	1	1.74849e-11	0	0	8.62931e-09	0		1.18676e-13	0
19.8625	0	0	1	1	1.7321e-11	0	0	8.62924e-09	0		1.18676e-13	0
19.8675	0	0	1	1	1.71586e-11	0	0	8.62917e-09	0		1.18676e-13	0
19.8725	0	0	1	1	1.69978e-11	0	0	8.6291e-09	0		1.18676e-13	0
19.8775	0	0	1	1	1.68386e-11	0	0	8.62902e-09	0		1.18676e-13	0
19.8825	0	0	1	1	1.66809e-11	0	0	8.62895e-09	0		1.18676e-13	0
19.8875	0	0	1	1	1.65247e-11	0	0	8.62887e-09	0		1.18676e-13	0
19.8925	0	0	1	1	1.63701e-11	0	0	8.62879e-09	0		1.18676e-13	0
19.8975	0	0	1	1	1.6217e-11	0	0	8.62871e-09	0		1.18676e-13	0
19.9025	0	0	1	1	1.60654e-11	0	0	8.62863e-09	0		1.18676e-13	0
19.9075	0	0	1	1	1.59153e-11	0	0	8.62854e-09	0		1.18676e-13	0
19.9125	0	0	1	1	1.57666e-11	0	0	8.62846e-09	0		1.18676e-13	0
19.9175	0	0	1	1	1.56194e-11	0	0	8.62837e-09	0		1.18676e-13	0
19.9225	0	0	1	1	1.54737e-11	0	0	8.62827e-09	0		1.18676e-13	0
19.9275	0	0	1	1	1.53293e-11	0	0	8.62818e-09	0		1.18676e-13	0
19.9325	0	0	1	1	1.51864e-11	0	0	8.62808e-09	0		1.18676e-13	0
19.9375	0	0	1	1	1.50449e-11	0	0	8.62799e-09	0		1.18676e-13	0
19.9425	0	0	1	1	1.49048e-11	0	0	8.62788e-09	0		1.18676e-13	0
19.9475	0	0	1	1	1.4766e-11	0	0	8.62778e-09	0		1.18676e-13	0
19.9525	0	0	1	1	1.46286e-11	0	0	8.62767e-09	0		1.18676e-13	0
19.9575	0	0	1	1	1.44926e-11	0	0	8.62757e-09	0		1.18676e-13	0
19.9625	0	0	1	1	1.43578e-11	0	0	8.62745e-09	0		1.18676e-13	0
19.9675	0	0	1	1	1.42244e-11	0	0	8.62734e-09	0		1.18676e-13	0
19.9725	0	0	1	1	1.40924e-11	0	0	8.62722e-09	0		1.18676e-13	0
19.9775	0	0	1	1	1.39616e-11	0	0	8.6271e-09	0		1.18676e-13	0
19.9825	0	0	1	1	1.38321e-11	0	0	8.62698e-09	0		1.18676e-13	0
19.9875	0	0	1	1	1.37039e-11	0	0	8.62686e-09	0		1.18676e-13	0
19.9925	0	0	1	1	1.35769e-11	0	0	8.62673e-09	0		1.18676e-13	0
19.9975	0	0	1	1	1.34512e-11	0	0	8.6266e-09	0		1.18676e-13	0
20.0025	0	0	1	1	1.33267e-11	0	0	8.62646e-09	0		1.18676e-13	0
20.0075	0	0	1	1	1.32035e-11	0	0	8.62632e-09	0		1.18676e-13	0
20.0125	0	0	1	1	1.30815e-11	0	0	8.62618e-09	0		1.18676e-13	0
20.0175	0	0	1	1	1.29607e-11	0	0	8.62604e-09	0		1.18676e-13	0
20.0225	0	0	1	1	1.2841e-11	0	0	8.62589e-09	0		1.18676e-13	0
20.0275	0	0	1	1	1.27226e-11	0	0	8.62574e-09	0		1.18676e-13	0
20.0325	0	0	1	1	1.26053e-11	0	0	8.62559e-09	0		1.18676e-13	0
20.0375	0	0	1	1	1.24892e-11	0	0	8.62543e-09	0		1.18676e-13	0
20.0425	0	0	1	1	1.23743e-11	0	0	8.62526e-09	0		1.18676e-13	0
20.0475	0	0	1	1	1.22605e-11	0	0	8.6251e-09	0		1.18676e-13	0
20.0525	0	0	1	1	1.21478e-11	0	0	8.62493e-09	0		1.18676e-13	0
20.0575	0	0	1	1	1.20362e-11	0	0	8.62476e-09	0		1.18676e-13	0
20.0625	0	0	1	1	1.19257e-11	0	0	8.62458e-09	0		1.18676e-13	0
20.0675	0	0	1	1	1.18164e-11	0	0	8.6244e-09	0		1.18676e-13	0
20.0725	0	0	1	1	1.17081e-11	0	0	8.62421e-09	0		1.18676e-13	0
20.0775	0	0	1	1	1.16009e-11	0	0	8.62402e-09	0		1.18676e-13	0
20.0825	0	0	1	1	1.14948e-11	0	0	8.62383e-09	0		1.18676e-13	0
20.0875	0	0	1	1	1.13897e-11	0	0	8.62363e-09	0		1.18676e-13	0
20.0925	0	0	1	1	1.12857e-11	0	0	8.62343e-09	0		1.18676e-13	0
20.0975	0	0	1	1	1.11827e-11	0	0	8.62322e-09	0		1.18676e-13	0
20.1025	0	0	1	1	1.10807e-11	0	0	8.62301e-09	0		1.18676e-13	0
20.1075	0	0	1	1	1.09798e-11	0	0	8.62279e-09	0		1.18676e-13	0
20.1125	0	0	1	1	1.08799e-11	0	0	8.62257e-09	0		1.18676e-13	0
20.1175	0	0	1	1	1.0781e-11	0	0	8.62235e-09	0		1.18676e-13	0
20.1225	0	0	1	1	1.0683e-11	0	0	8.62212e-09	0		1.18676e-13	0
20.1275	0	0	1	1	1.05861e-11	0	0	8.62188e-09	0		1.18676e-13	0
20.1325	0	0	1	1	1.04901e-11	0	0	8.62164e-09	0		1.18676e-13	0
20.1375	0	0	1	1	1.03951e-11	0	0	8.62139e-09	0		1.18676e-13	0
20.1425	0	0	1	1	1.0301e-11	0	0	8.62114e-09	0		1.18676e-13	0
20.1475	0	0	1	1	1.02079e-11	0	0	8.62089e-09	0		1.18676e-13	0
20.1525	0	0	1	1	1.01157e-11	0	0	8.62063e-09	0		1.18676e-13	0
20.1575	0	0	1	1	1.00245e-11	0	0	8.62036e-09	0		1.18676e-13	0
20.1625	0	0	1	1	9.93417e-12	0	0	8.62009e-09	0		1.18676e-13	0
20.1675	0	0	1	1	9.84476e-12	0	0	8.61981e-09	0		1.18676e-13	0
20.1725	0	0	1	1	9.75626e-12	0	0	8.61953e-09	0		1.18676e-13	0
20.1775	0	0	1	1	9.66865e-12	0	0	8.61924e-09	0		1.18676e-13	0
20.1825	0	0	1	1	9.58193e-12	0	0	8.61895e-09	0		1.18676e-13	0
20.1875	0	0	1	1	9.4961e-12	0	0	8.61865e-09	0		1.18676e-13	0
20.1925	0	0	1	1	9.41113e-12	0	0	8.61834e-09	0		1.18676e-13	0
20.1975	0	0	1	1	9.32703e-12	0	0	8.61803e-09	0		1.18676e-13	0
20.2025	0	0	1	1	9.24378e-12	0	0	8.61771e-09	0		1.18676e-13	0
20.2075	0	0	1	1	9.16138e-12	0	0	8.61739e-09	0		1.18676e-13	0
20.2125	0	0	1	1	9.07983e-12	0	0	8.61706e-09	0		1.18676e-13	0
20.2175	0	0	1	1	8.9991e-12	0	0	8.61672e-09	0		1.18676e-13	0
20.2225	0	0	1	1	8.91921e-12	0	0	8.61638e-09	0		1.18676e-13	0
20.2275	0	0	1	1	8.84013e-12	0	0	8.61603e-09	0		1.18676e-13	0
20.2325	0	0	1	1	8.76186e-12	0	0	8.61567e-09	0		1.18676e-13	0
20.2375	0	0	1	1	8.6844e-12	0	0	8.61531e-09	0		1.18676e-13	0
20.2425	0	0	1	1	8.60773e-12	0	0	8.61494e-09	0		1.18676e-13	0
20.2475	0	0	1	1	8.53185e-12	0	0	8.61457e-09	0		1.18676e-13	0
20.2525	0	0	1	1	8.45675e-12	0	0	8.61419e-09	0		1.18676e-13	0
20.2575	0	0	1	1	8.38243e-12	0	0	8.6138e-09	0		1.18676e-13	0
20.2625	0	0	1	1	8.30888e-12	0	0	8.6134e-09	0		1.18676e-13	0
20.2675	0	0	1	1	8.23609e-12	0	0	8.613e-09	0		1.18676e-13	0
20.2725	0	0	1	1	8.16405e-12	0	0	8.61259e-09	0		1.18676e-13	0
20.2775	0	0	1	1	8.09276e-12	0	0	8.61218e-09	0		1.18676e-13	0
20.2825	0	0	1	1	8.02221e-12	0	0	8.61176e-09	0		1.18676e-13	0
20.2875	0	0	1	1	7.9524e-12	0	0	8.61133e-09	0		1.18676e-13	0
20.2925	0	0	1	1	7.88331e-12	0	0	8.61089e-09	0		1.18676e-13	0
20.2975	0	0	1	1	7.81495e-12	0	0	8.61045e-09	0		1.18676e-13	0
20.3025	0	0	1	1	7.7473e-12	0	0	8.61e-09	0		1.18676e-13	0
20.3075	0	0	1	1	7.68036e-12	0	0	8.60954e-09	0		1.18676e-13	0
20.3125	0	0	1	1	7.61412e-12	0	0	8.60907e-09	0		1.18676e-13	0
20.3175	0	0	1	1	7.54858e-12	0	0	8.6086e-09	0		1.18676e-13	0
20.3225	0	0	1	1	7.48373e-12	0	0	8.60812e-09	0		1.18676e-13	0
20.3275	0	0	1	1	7.41956e-12	0	0	8.60763e-09	0		1.18676e-13	0
20.3325	0	0	1	1	7.35607e-12	0	0	8.60714e-09	0		1.18676e-13	0
20.3375	0	0	1	1	7.29325e-12	0	0	8.60664e-09	0		1.18676e-13	0
20.3425	0	0	1	1	7.2311e-12	0	0	8.60613e-09	0		1.18676e-13	0
20.3475	0	0	1	1	7.16961e-12	0	0	8.60561e-09	0		1.18676e-13	0
20.3525	0	0	1	1	7.10877e-12	0	0	8.60509e-09	0		1.18676e-13	0
20.3575	0	0	1	1	7.04858e-12	0	0	8.60456e-09	0		1.18676e-13	0
20.3625	0	0	1	1	6.98904e-12	0	0	8.60402e-09	0		1.18676e-13	0
20.3675	0	0	1	1	6.93013e-12	0	0	8.60347e-09	0		1.18676e-13	0
20.3725	0	0	1	1	6.87186e-12	0	0	8.60292e-09	0		1.18676e-13	0
20.3775	0	0	1	1	6.81421e-12	0	0	8.60236e-09	0		1.18676e-13	0
20.3825	0	0	1	1	6.75718e-12	0	0	8.60179e-09	0		1.18676e-13	0
20.3875	0	0	1	1	6.70077e-12	0	0	8.60121e-09	0		1.18676e-13	0
20.3925	0	0	1	1	6.64496e-12	0	0	8.60063e-09	0		1.18676e-13	0
20.3975	0	0	1	1	6.58977e-12	0	0	8.60004e-09	0		1.18676e-13	0
20.4025	0	0	1	1	6.53517e-12	0	0	8.59944e-09	0		1.18676e-13	0
20.4075	0	0	1	1	6.48117e-12	0	0	8.59883e-09	0		1.18676e-13	0
20.4125	0	0	1	1	6.42775e-12	0	0	8.59822e-09	0		1.18676e-13	0
20.4175	0	0	1	1	6.37492e-12	0	0	8.5976e-09	0		1.18676e-13	0
20.4225	0	0	1	1	6.32267e-12	0	0	8.59697e-09	0		1.18676e-13	0
20.4275	0	0	1	1	6.271e-12	0	0	8.59633e-09	0		1.18676e-13	0
20.4325	0	0	1	1	6.21989e-12	0	0	8.59569e-09	0		1.18676e-13	0
20.4375	0	0	1	1	6.16935e-12	0	0	8.59504e-09	0		1.18676e-13	0
20.4425	0	0	1	1	6.11937e-12	0	0	8.59438e-09	0		1.18676e-13	0
20.4475	0	0	1	1	6.06995e-12	0	0	8.59372e-09	0		1.18676e-13	0
20.4525	0	0	1	1	6.02107e-12	0	0	8.59304e-09	0		1.18676e-13	0
20.4575	0	0	1	1	5.97275e-12	0	0	8.59236e-09	0		1.18676e-13	0
20.4625	0	0	1	1	5.92496e-12	0	0	8.59168e-09	0		1.18676e-13	0
20.4675	0	0	1	1	5.87771e-12	0	0	8.59099e-09	0		1.18676e-13	0
20.4725	0	0	1	1	5.83099e-12	0	0	8.59029e-09	0		1.18676e-13	0
20.4775	0	0	1	1	5.7848e-12	0	0	8.58958e-09	0		1.18676e-13	0
20.4825	0	0	1	1	5.73913e-12	0	0	8.58886e-09	0		1.18676e-13	0
20.4875	0	0	1	1	5.69399e-12	0	0	8.58814e-09	0		1.18676e-13	0
20.4925	0	0	1	1	5.64936e-12	0	0	8.58742e-09	0		1.18676e-13	0
20.4975	0	0	1	1	5.60524e-12	0	0	8.58668e-09	0		1.18676e-13	0
20.5025	0	0	1	1	5.56162e-12	0	0	8.58594e-09	0		1.18676e-13	0
20.5075	0	0	1	1	5.51851e-12	0	0	8.5852e-09	0		1.18676e-13	0
20.5125	0	0	1	1	5.4759e-12	0	0	8.58445e-09	0		1.18676e-13	0
20.5175	0	0	1	1	5.43378e-12	0	0	8.58369e-09	0		1.18676e-13	0
20.5225	0	0	1	1	5.39215e-12	0	0	8.58292e-09	0		1.18676e-13	0
20.5275	0	0	1	1	5.35101e-12	0	0	8.58215e-09	0		1.18676e-13	0
20.5325	0	0	1	1	5.31035e-12	0	0	8.58138e-09	0		1.18676e-13	0
20.5375	0	0	1	1	5.27017e-12	0	0	8.58059e-09	0		1.18676e-13	0
20.5425	0	0	1	1	5.23046e-12	0	0	8.57981e-09	0		1.18676e-13	0
20.5475	0	0	1	1	5.19123e-12	0	0	8.57901e-09	0		1.18676e-13	0
20.5525	0	0	1	1	5.15246e-12	0	0	8.57822e-09	0		1.18676e-13	0
20.5575	0	0	1	1	5.11416e-12	0	0	8.57741e-09	0		1.18676e-13	0
20.5625	0	0	1	1	5.07631e-12	0	0	8.57661e-09	0		1.18676e-13	0
20.5675	0	0	1	1	5.03893e-12	0	0	8.57579e-09	0		1.18676e-13	0
20.5725	0	0	1	1	5.00199e-12	0	0	8.57497e-09	0		1.18676e-13	0
20.5775	0	0	1	1	4.96551e-12	0	0	8.57415e-09	0		1.18676e-13	0
20.5825	0	0	1	1	4.92947e-12	0	0	8.57333e-09	0		1.18676e-13	0
20.5875	0	0	1	1	4.89388e-12	0	0	8.5725e-09	0		1.18676e-13	0
20.5925	0	0	1	1	4.85872e-12	0	0	8.57166e-09	0		1.18676e-13	0
20.5975	0	0	1	1	4.824e-12	0	0	8.57082e-09	0		1.18676e-13	0
20.6025	0	0	1	1	4.78972e-12	0	0	8.56998e-09	0		1.18676e-13	0
20.6075	0	0	1	1	4.75586e-12	0	0	8.56913e-09	0		1.18676e-13	0
20.6125	0	0	1	1	4.72243e-12	0	0	8.56828e-09	0		1.18676e-13	0
20.6175	0	0	1	1	4.68943e-12	0	0	8.56743e-09	0		1.18676e-13	0
20.6225	0	0	1	1	4.65684e-12	0	0	8.56658e-09	0		1.18676e-13	0
20.6275	0	0	1	1	4.62468e-12	0	0	8.56572e-09	0		1.18676e-13	0
20.6325	0	0	1	1	4.59292e-12	0	0	8.56486e-09	0		1.18676e-13	0
20.6375	0	0	1	1	4.56158e-12	0	0	8.564e-09	0		1.18676e-13	0
20.6425	0	0	1	1	4.53065e-12	0	0	8.56313e-09	0		1.18676e-13	0
20.6475	0	0	1	1	4.50012e-12	0	0	8.56226e-09	0		1.18676e-13	0
20.6525	0	0	1	1	4.47e-12	0	0	8.5614e-09	0		1.18676e-13	0
20.6575	0	0	1	1	4.44028e-12	0	0	8.56053e-09	0		1.18676e-13	0
20.6625	0	0	1	1	4.41095e-12	0	0	8.55965e-09	0		1.18676e-13	0
20.6675	0	0	1	1	4.38202e-12	0	0	8.55878e-09	0		1.18676e-13	0
20.6725	0	0	1	1	4.35349e-12	0	0	8.55791e-09	0		1.18676e-13	0
20.6775	0	0	1	1	4.32534e-12	0	0	8.55704e-09	0		1.18676e-13	0
20.6825	0	0	1	1	4.29758e-12	0	0	8.55616e-09	0		1.18676e-13	0
20.6875	0	0	1	1	4.2702e-12	0	0	8.55529e-09	0		1.18676e-13	0
20.6925	0	0	1	1	4.24321e-12	0	0	8.55441e-09	0		1.18676e-13	0
20.6975	0	0	1	1	4.21659e-12	0	0	8.55354e-09	0		1.18676e-13	0
20.7025	0	0	1	1	4.19036e-12	0	0	8.55267e-09	0		1.18676e-13	0
20.7075	0	0	1	1	4.1645e-12	0	0	8.5518e-09	0		1.18676e-13	0
20.7125	0	0	1	1	4.13901e-12	0	0	8.55093e-09	0		1.18676e-13	0
20.7175	0	0	1	1	4.11389e-12	0	0	8.55006e-09	0		1.18676e-13	0
20.7225	0	0	1	1	4.08914e-12	0	0	8.54919e-09	0		1.18676e-13	0
20.7275	0	0	1	1	4.06476e-12	0	0	8.54832e-09	0		1.18676e-13	0
20.7325	0	0	1	1	4.04074e-12	0	0	8.54746e-09	0		1.18676e-13	0
20.7375	0	0	1	1	4.01708e-12	0	0	8.5466e-09	0		1.18676e-13	0
20.7425	0	0	1	1	3.99379e-12	0	0	8.54574e-09	0		1.18676e-13	0
20.7475	0	0	1	1	3.97085e-12	0	0	8.54489e-09	0		1.18676e-13	0
20.7525	0	0	1	1	3.94827e-12	0	0	8.54403e-09	0		1.18676e-13	0
20.7575	0	0	1	1	3.92604e-12	0	0	8.54319e-09	0		1.18676e-13	0
20.7625	0	0	1	1	3.90416e-12	0	0	8.54234e-09	0		1.18676e-13	0
20.7675	0	0	1	1	3.88264e-12	0	0	8.5415e-09	0		1.18676e-13	0
20.7725	0	0	1	1	3.86146e-12	0	0	8.54066e-09	0		1.18676e-13	0
20.7775	0	0	1	1	3.84063e-12	0	0	8.53983e-09	0		1.18676e-13	0
20.7825	0	0	1	1	3.82015e-12	0	0	8.53901e-09	0		1.18676e-13	0
20.7875	0	0	1	1	3.80001e-12	0	0	8.53818e-09	0		1.18676e-13	0
20.7925	0	0	1	1	3.78021e-12	0	0	8.53737e-09	0		1.18676e-13	0
20.7975	0	0	1	1	3.76075e-12	0	0	8.53656e-09	0		1.18676e-13	0
20.8025	0	0	1	1	3.74163e-12	0	0	8.53575e-09	0		1.18676e-13	0
20.8075	0	0	1	1	3.72284e-12	0	0	8.53496e-09
20.8125	0	0	1	1	3.7044e-12	0	0	8.53417e-09
20.8175	0	0	1	1	3.68628e-12	0	0	8.53338e-09
20.8225	0	0	1	1	3.6685e-12	0	0	8.5326e-09
20.8275	0	0	1	1	3.65105e-12	0	0	8.53183e-09
20.8325	0	0	1	1	3.63393e-12	0	0	8.53107e-09
20.8375	0	0	1	1	3.61714e-12	0	0	8.53032e-09
20.8425	0	0	1	1	3.60068e-12	0	0	8.52957e-09
20.8475	0	0	1	1	3.58454e-12	0	0	8.52883e-09
20.8525	0	0	1	1	3.56872e-12	0	0	8.5281e-09
20.8575	0	0	1	1	3.55323e-12	0	0	8.52738e-09
20.8625	0	0	1	1	3.53806e-12	0	0	8.52667e-09
20.8675	0	0	1	1	3.52322e-12	0	0	8.52597e-09
20.8725	0	0	1	1	3.50869e-12	0	0	8.52528e-09
20.8775	0	0	1	1	3.49448e-12	0	0	8.5246e-09
20.8825	0	0	1	1	3.48059e-12	0	0	8.52393e-09
20.8875	0	0	1	1	3.46702e-12	0	0	8.52327e-09
20.8925	0	0	1	1	3.45376e-12	0	0	8.52262e-09
20.8975	0	0	1	1	3.44082e-12	0	0	8.52198e-09
20.9025	0	0	1	1	3.42819e-12	0	0	8.52135e-09
20.9075	0	0	1	1	3.41587e-12	0	0	8.52073e-09
20.9125	0	0	1	1	3.40387e-12	0	0	8.52013e-09
20.9175	0	0	1	1	3.39218e-12	0	0	8.51954e-09
20.9225	0	0	1	1	3.3808e-12	0	0	8.51895e-09
20.9275	0	0	1	1	3.36972e-12	0	0	8.51839e-09
20.9325	0	0	1	1	3.35896e-12	0	0	8.51783e-09
20.9375	0	0	1	1	3.3485e-12	0	0	8.51729e-09
20.9425	0	0	1	1	3.33836e-12	0	0	8.51676e-09
20.9475	0	0	1	1	3.32851e-12	0	0	8.51624e-09
20.9525	0	0	1	1	3.31898e-12	0	0	8.51574e-09
20.9575	0	0	1	1	3.30975e-12	0	0	8.51525e-09
20.9625	0	0	1	1	3.30082e-12	0	0	8.51478e-09
20.9675	0	0	1	1	3.2922e-12	0	0	8.51432e-09
20.9725	0	0	1	1	3.28388e-12	0	0	8.51387e-09
20.9775	0	0	1	1	3.27586e-12	0	0	8.51344e-09
20.9825	0	0	1	1	3.26815e-12	0	0	8.51302e-09
20.9875	0	0	1	1	3.26074e-12	0	0	8.51261e-09
20.9925	0	0	1	1	3.25363e-12	0	0	8.51223e-09
20.9975	0	0	1	1	3.24681e-12	0	0	8.51185e-09
21.0025	0	0	1	1	3.2403e-12	0	0	8.51149e-09
21.0075	0	0	1	1	3.23409e-12	0	0	8.51115e-09
21.0125	0	0	1	1	3.22818e-12	0	0	8.51082e-09
21.0175	0	0	1	1	3.22257e-12	0	0	8.51051e-09
21.0225	0	0	1	1	3.21725e-12	0	0	8.51022e-09
21.0275	0	0	1	1	3.21223e-12	0	0	8.50994e-09
21.0325	0	0	1	1	3.20751e-12	0	0	8.50967e-09
21.0375	0	0	1	1	3.20309e-12	0	0	8.50942e-09
21.0425	0	0	1	1	3.19897e-12	0	0	8.50919e-09
21.0475	0	0	1	1	3.19514e-12	0	0	8.50898e-09
21.0525	0	0	1	1	3.1916e-12	0	0	8.50878e-09
21.0575	0	0	1	1	3.18837e-12	0	0	8.50859e-09
21.0625	0	0	1	1	3.18542e-12	0	0	8.50843e-09
21.0675	0	0	1	1	3.18278e-12	0	0	8.50828e-09
21.0725	0	0	1	1	3.18043e-12	0	0	8.50814e-09
21.0775	0	0	1	1	3.17837e-12	0	0	8.50802e-09
21.0825	0	0	1	1	3.17661e-12	0	0	8.50792e-09
21.0875	0	0	1	1	3.17514e-12	0	0	8.50784e-09
21.0925	0	0	1	1	3.17396e-12	0	0	8.50777e-09
21.0975	0	0	1	1	3.17308e-12	0	0	8.50772e-09
21.1025	0	0	1	1	3.1725e-12	0	0	8.50769e-09
21.1075	0	0	1	1	3.1722e-12	0	0	8.50767e-09
21.1113	0	0	1	1	3.1722e-12	0	0	8.50767e-09

### Sheet: 4c dynamics
t(h)	RTum		59.4583	This therapy regimen results in a delay of tumor regrowth by ~52 days.
1524.4	9.9575
1526.4	9.97073
1527.4	9.97735
1528.4	9.98397
1529.4	9.99059
1530.4	9.9972
1531.4	10.0038	NPs injection
1532.4	10.0104
1533.4	10.0171
1534.4	10.0237
1535.4	10.0303
1536.4	10.0369
1537.4	10.0435
1538.4	10.0502
1539.4	10.0568
1540.4	10.0634
1541.4	10.07
1542.4	10.0766
1543.4	10.0832
1544.4	10.0899
1545.4	10.0965
1546.4	10.1031
1547.4	10.1097
1548.4	10.1163
1549.4	10.1229
1550.4	10.1296
1551.4	10.1362
1552.4	10.1428
1553.4	10.1494
1554.4	10.156
1555.4	10.1626
1556.4	10.1693
1557.4	10.1759
1558.4	10.1825
1559.4	10.1891
1560.4	10.1957
1561.4	10.2023
1562.4	10.209
1563.4	10.2156
1564.4	10.2222
1565.4	10.2288
1566.4	10.2354
1567.4	10.2421
1568.4	10.2487
1569.4	10.2553
1570.4	10.2619
1571.4	10.2685
1572.4	10.2752
1573.4	10.2818
1574.4	10.2884
1575.4	10.295
1576.4	10.3016
1577.4	10.3082
1578.4	10.3148
1579.4	10.3215
1580.4	10.3281
1581.4	10.3347
1582.4	10.3413
1583.4	10.3479
1584.4	10.3545
1585.4	10.3612
1586.4	10.3678
1587.4	10.3744
1588.4	10.381
1589.4	10.3876
1590.4	10.3942
1591.4	10.4009
1592.4	10.4075
1593.4	10.4141
1594.4	10.4207
1595.4	10.4273
1596.4	10.4339
1597.4	10.4406
1598.4	10.4472
1599.4	10.4538
1600.4	10.4604
1601.4	10.467
1602.4	10.4736
1603.4	10.4803
1604.4	10.4869
1605.4	10.4935
1606.4	10.5001
1607.4	10.5067
1608.4	10.5133
1609.4	10.52
1610.4	10.5266
1611.4	10.5332
1612.4	10.5398
1613.4	10.5464
1614.4	10.553
1615.4	10.5597
1616.4	10.5663
1617.4	10.5729
1618.4	10.5795
1619.4	10.5861
1620.4	10.5927
1621.4	10.5994
1622.4	10.606
1623.4	10.6126
1624.4	10.6192
1625.4	10.6258
1626.4	10.6324
1627.4	10.639
1628.4	10.6457
1629.4	10.6523
1630.4	10.6589
1631.4	10.6655
1632.4	10.6721
1633.4	10.6788
1634.4	10.6854
1635.4	10.692
1636.4	10.6986
1637.4	10.7052
1638.4	10.7118
1639.4	10.7184
1640.4	10.7251
1641.4	10.7317
1642.4	10.7383
1643.4	10.7449
1644.4	10.7515
1645.4	10.7581
1646.4	10.7648
1647.4	10.7714
1648.4	10.778
1649.4	10.7846
1650.4	10.7912
1651.4	10.7978
1652.4	10.8044
1653.4	10.8111
1654.4	10.8177
1655.4	10.8243
1656.4	10.8309
1657.4	10.8375
1658.4	10.8441
1659.4	10.8508
1660.4	10.8574
1661.4	10.864
1662.4	10.8706
1663.4	10.8772
1664.4	10.8838
1665.4	10.8904
1666.4	10.8971
1667.4	10.9037
1668.4	10.9103
1669.4	10.9169
1670.4	10.9235
1671.4	10.9301
1672.4	10.9367
1673.4	10.9434
1674.4	10.95
1675.4	10.9566
1676.4	10.9632
1677.4	10.9698
1678.4	10.9764
1679.4	10.9831
1680.4	10.9897
1681.4	10.9963
1682.4	11.0029
1683.4	11.0095
1684.4	11.0161
1685.4	11.0228
1686.4	11.0294
1687.4	11.036
1688.4	11.0426
1689.4	11.0492
1690.4	11.0558
1691.4	11.0624
1692.4	11.0691
1693.4	11.0757
1694.4	11.0823
1695.4	11.0889
1696.4	11.0955
1697.4	11.1021
1698.4	11.1087
1699.4	11.1154
1700.4	11.122
1701.4	11.1286
1702.4	11.1352
1703.4	11.1418
1704.4	11.1484
1705.4	11.155
1706.4	11.1617
1707.4	11.1683
1708.4	11.1749
1709.4	11.1815
1710.4	11.1881
1711.4	11.1947
1712.4	11.2013
1713.4	11.208
1714.4	11.2146	irradiation
1715.4	11.1775
1716.4	11.1404
1717.4	11.1034
1718.4	11.0665
1719.4	11.0298
1720.4	10.9932
1721.4	10.9567
1722.4	10.9203
1723.4	10.8841
1724.4	10.848
1725.4	10.812
1726.4	10.7761
1727.4	10.7404
1728.4	10.7048
1729.4	10.6693
1730.4	10.6339
1731.4	10.5987
1732.4	10.5635
1733.4	10.5285
1734.4	10.4937
1735.4	10.4589
1736.4	10.4243
1737.4	10.3897
1738.4	10.3553
1739.4	10.3211
1740.4	10.2869
1741.4	10.2529
1742.4	10.219
1743.4	10.1852
1744.4	10.1515
1745.4	10.1179
1746.4	10.0845
1747.4	10.0512
1748.4	10.018
1749.4	9.98488
1750.4	9.95191
1751.4	9.91905
1752.4	9.88632
1753.4	9.85369
1754.4	9.82118
1755.4	9.78879
1756.4	9.75651
1757.4	9.72435
1758.4	9.6923
1759.4	9.66036
1760.4	9.62854
1761.4	9.59682
1762.4	9.56523
1763.4	9.53374
1764.4	9.50236
1765.4	9.4711
1766.4	9.43994
1767.4	9.4089
1768.4	9.37797
1769.4	9.34715
1770.4	9.31643
1771.4	9.28583
1772.4	9.25534
1773.4	9.22495
1774.4	9.19467
1775.4	9.1645
1776.4	9.13444
1777.4	9.10448
1778.4	9.07464
1779.4	9.04489
1780.4	9.01526
1781.4	8.98573
1782.4	8.95631
1783.4	8.92699
1784.4	8.89778
1785.4	8.86867
1786.4	8.83966
1787.4	8.81076
1788.4	8.78197
1789.4	8.75328
1790.4	8.72469
1791.4	8.6962
1792.4	8.66782
1793.4	8.63954
1794.4	8.61136
1795.4	8.58328
1796.4	8.55531
1797.4	8.52743
1798.4	8.49966
1799.4	8.47198
1800.4	8.44441
1801.4	8.41694
1802.4	8.38957
1803.4	8.36229
1804.4	8.33512
1805.4	8.30804
1806.4	8.28107
1807.4	8.25419
1808.4	8.22741
1809.4	8.20073
1810.4	8.17414
1811.4	8.14765
1812.4	8.12126
1813.4	8.09497
1814.4	8.06878
1815.4	8.04268
1816.4	8.01667
1817.4	7.99076
1818.4	7.96495
1819.4	7.93923
1820.4	7.91361
1821.4	7.88808
1822.4	7.86265
1823.4	7.83731
1824.4	7.81207
1825.4	7.78692
1826.4	7.76186
1827.4	7.7369
1828.4	7.71203
1829.4	7.68726
1830.4	7.66257
1831.4	7.63798
1832.4	7.61349
1833.4	7.58908
1834.4	7.56477
1835.4	7.54054
1836.4	7.51641
1837.4	7.49238
1838.4	7.46843
1839.4	7.44457
1840.4	7.42081
1841.4	7.39713
1842.4	7.37355
1843.4	7.35005
1844.4	7.32665
1845.4	7.30334
1846.4	7.28011
1847.4	7.25698
1848.4	7.23394
1849.4	7.21098
1850.4	7.18811
1851.4	7.16534
1852.4	7.14265
1853.4	7.12005
1854.4	7.09754
1855.4	7.07512
1856.4	7.05278
1857.4	7.03054
1858.4	7.00838
1859.4	6.98631
1860.4	6.96433
1861.4	6.94243
1862.4	6.92062
1863.4	6.8989
1864.4	6.87727
1865.4	6.85573
1866.4	6.83427
1867.4	6.8129
1868.4	6.79161
1869.4	6.77041
1870.4	6.7493
1871.4	6.72828
1872.4	6.70734
1873.4	6.68649
1874.4	6.66573
1875.4	6.64505
1876.4	6.62446
1877.4	6.60395
1878.4	6.58353
1879.4	6.5632
1880.4	6.54295
1881.4	6.52279
1882.4	6.50272
1883.4	6.48273
1884.4	6.46282
1885.4	6.44301
1886.4	6.42328
1887.4	6.40363
1888.4	6.38407
1889.4	6.3646
1890.4	6.34521
1891.4	6.32591
1892.4	6.3067
1893.4	6.28757
1894.4	6.26853
1895.4	6.24957
1896.4	6.23071
1897.4	6.21192
1898.4	6.19323
1899.4	6.17462
1900.4	6.1561
1901.4	6.13766
1902.4	6.11931
1903.4	6.10105
1904.4	6.08288
1905.4	6.06479
1906.4	6.0468
1907.4	6.02889
1908.4	6.01107
1909.4	5.99333
1910.4	5.97569
1911.4	5.95813
1912.4	5.94066
1913.4	5.92328
1914.4	5.906
1915.4	5.8888
1916.4	5.87169
1917.4	5.85467
1918.4	5.83774
1919.4	5.82091
1920.4	5.80416
1921.4	5.78751
1922.4	5.77095
1923.4	5.75448
1924.4	5.7381
1925.4	5.72182
1926.4	5.70564
1927.4	5.68954
1928.4	5.67354
1929.4	5.65764
1930.4	5.64184
1931.4	5.62613
1932.4	5.61051
1933.4	5.595
1934.4	5.57958
1935.4	5.56426
1936.4	5.54905
1937.4	5.53393
1938.4	5.51892
1939.4	5.504
1940.4	5.48919
1941.4	5.47448
1942.4	5.45988
1943.4	5.44538
1944.4	5.43099
1945.4	5.41671
1946.4	5.40254
1947.4	5.38847
1948.4	5.37451
1949.4	5.36067
1950.4	5.34694
1951.4	5.33332
1952.4	5.31981
1953.4	5.30642
1954.4	5.29315
1955.4	5.28
1956.4	5.26697
1957.4	5.25406
1958.4	5.24127
1959.4	5.2286
1960.4	5.21606
1961.4	5.20365
1962.4	5.19136
1963.4	5.17921
1964.4	5.16719
1965.4	5.1553
1966.4	5.14354
1967.4	5.13192
1968.4	5.12044
1969.4	5.10911
1970.4	5.09791
1971.4	5.08686
1972.4	5.07595
1973.4	5.0652
1974.4	5.05459
1975.4	5.04414
1976.4	5.03384
1977.4	5.0237
1978.4	5.01371
1979.4	5.00389
1980.4	4.99423
1981.4	4.98474
1982.4	4.97542
1983.4	4.96626
1984.4	4.95728
1985.4	4.94847
1986.4	4.93984
1987.4	4.93139
1988.4	4.92312
1989.4	4.91503
1990.4	4.90712
1991.4	4.8994
1992.4	4.89186
1993.4	4.8845
1994.4	4.87733
1995.4	4.87033
1996.4	4.86352
1997.4	4.85686
1998.4	4.85036
1999.4	4.84401
2000.4	4.83781
2001.4	4.83173
2002.4	4.82578
2003.4	4.81996
2004.4	4.81426
2005.4	4.80869
2006.4	4.80324
2007.4	4.7979
2008.4	4.79268
2009.4	4.78758
2010.4	4.78259
2011.4	4.77772
2012.4	4.77295
2013.4	4.7683
2014.4	4.76376
2015.4	4.75932
2016.4	4.755
2017.4	4.75079
2018.4	4.74668
2019.4	4.74268
2020.4	4.73878
2021.4	4.73498
2022.4	4.73129
2023.4	4.72771
2024.4	4.72422
2025.4	4.72083
2026.4	4.71755
2027.4	4.71435
2028.4	4.71127
2029.4	4.70828
2030.4	4.70537
2031.4	4.70258
2032.4	4.69986
2033.4	4.69727
2034.4	4.69473
2035.4	4.69232
2036.4	4.68997
2037.4	4.68775
2038.4	4.68558
2039.4	4.68352
2040.4	4.68155
2041.4	4.67965
2042.4	4.67787
2043.4	4.67614
2044.4	4.6745
2045.4	4.67298
2046.4	4.67151
2047.4	4.67011
2048.4	4.66884
2049.4	4.66764
2050.4	4.6665
2051.4	4.66542
2052.4	4.66445
2053.4	4.66358
2054.4	4.66278
2055.4	4.66204
2056.4	4.66137
2057.4	4.66076
2058.4	4.66021
2059.4	4.65978
2060.4	4.65946
2061.4	4.6592
2062.4	4.65902
2063.4	4.6589
2064.4	4.65885
2065.4	4.65888
2066.4	4.65897
2067.4	4.65914
2068.4	4.65938
2069.4	4.65969
2070.4	4.66006
2071.4	4.66043
2072.4	4.66088
2073.4	4.66139
2074.4	4.66199
2075.4	4.66266
2076.4	4.6634
2077.4	4.66423
2078.4	4.66512
2079.4	4.666
2080.4	4.66697
2081.4	4.66802
2082.4	4.66915
2083.4	4.67033
2084.4	4.67153
2085.4	4.67281
2086.4	4.67417
2087.4	4.67557
2088.4	4.67701
2089.4	4.67853
2090.4	4.68013
2091.4	4.68172
2092.4	4.68341
2093.4	4.68517
2094.4	4.68693
2095.4	4.68878
2096.4	4.69068
2097.4	4.69261
2098.4	4.69463
2099.4	4.69667
2100.4	4.69877
2101.4	4.70093
2102.4	4.70312
2103.4	4.70539
2104.4	4.70767
2105.4	4.71004
2106.4	4.71241
2107.4	4.71488
2108.4	4.71735
2109.4	4.71991
2110.4	4.72247
2111.4	4.72512
2112.4	4.72777
2113.4	4.7305
2114.4	4.73325
2115.4	4.73607
2116.4	4.73892
2117.4	4.7418
2118.4	4.74475
2119.4	4.74771
2120.4	4.75074
2121.4	4.7538
2122.4	4.75689
2123.4	4.76005
2124.4	4.76322
2125.4	4.76644
2126.4	4.76971
2127.4	4.77299
2128.4	4.77633
2129.4	4.77971
2130.4	4.78311
2131.4	4.78656
2132.4	4.79006
2133.4	4.79357
2134.4	4.79712
2135.4	4.80073
2136.4	4.80435
2137.4	4.80801
2138.4	4.81171
2139.4	4.81545
2140.4	4.81921
2141.4	4.823
2142.4	4.82683
2143.4	4.8307
2144.4	4.8346
2145.4	4.83852
2146.4	4.84248
2147.4	4.84647
2148.4	4.8505
2149.4	4.85455
2150.4	4.85863
2151.4	4.86274
2152.4	4.86688
2153.4	4.87106
2154.4	4.87526
2155.4	4.87949
2156.4	4.88374
2157.4	4.88802
2158.4	4.89234
2159.4	4.89668
2160.4	4.90105
2161.4	4.90545
2162.4	4.90987
2163.4	4.91431
2164.4	4.91878
2165.4	4.92328
2166.4	4.9278
2167.4	4.93235
2168.4	4.93692
2169.4	4.94152
2170.4	4.94614
2171.4	4.95079
2172.4	4.95546
2173.4	4.96016
2174.4	4.96487
2175.4	4.96961
2176.4	4.97437
2177.4	4.97915
2178.4	4.98396
2179.4	4.98878
2180.4	4.99363
2181.4	4.9985
2182.4	5.00339
2183.4	5.00831
2184.4	5.01324
2185.4	5.01819
2186.4	5.02316
2187.4	5.02816
2188.4	5.03317
2189.4	5.0382
2190.4	5.04326
2191.4	5.04833
2192.4	5.05342
2193.4	5.05852
2194.4	5.06365
2195.4	5.0688
2196.4	5.07396
2197.4	5.07914
2198.4	5.08434
2199.4	5.08956
2200.4	5.09479
2201.4	5.10004
2202.4	5.1053
2203.4	5.11058
2204.4	5.11588
2205.4	5.12119
2206.4	5.12652
2207.4	5.13187
2208.4	5.13723
2209.4	5.14261
2210.4	5.148
2211.4	5.15341
2212.4	5.15883
2213.4	5.16427
2214.4	5.16973
2215.4	5.17519
2216.4	5.18067
2217.4	5.18616
2218.4	5.19167
2219.4	5.19719
2220.4	5.20272
2221.4	5.20827
2222.4	5.21383
2223.4	5.21941
2224.4	5.225
2225.4	5.2306
2226.4	5.23621
2227.4	5.24183
2228.4	5.24747
2229.4	5.25312
2230.4	5.25878
2231.4	5.26446
2232.4	5.27014
2233.4	5.27584
2234.4	5.28154
2235.4	5.28726
2236.4	5.29299
2237.4	5.29873
2238.4	5.30449
2239.4	5.31025
2240.4	5.31602
2241.4	5.3218
2242.4	5.32759
2243.4	5.3334
2244.4	5.33922
2245.4	5.34505
2246.4	5.35088
2247.4	5.35672
2248.4	5.36257
2249.4	5.36843
2250.4	5.37431
2251.4	5.38019
2252.4	5.38608
2253.4	5.39198
2254.4	5.39789
2255.4	5.40381
2256.4	5.40974
2257.4	5.41567
2258.4	5.42161
2259.4	5.42756
2260.4	5.43352
2261.4	5.4395
2262.4	5.44547
2263.4	5.45145
2264.4	5.45744
2265.4	5.46345
2266.4	5.46946
2267.4	5.47547
2268.4	5.48149
2269.4	5.48752
2270.4	5.49356
2271.4	5.49961
2272.4	5.50566
2273.4	5.51172
2274.4	5.51778
2275.4	5.52386
2276.4	5.52995
2277.4	5.53603
2278.4	5.54212
2279.4	5.54822
2280.4	5.55433
2281.4	5.56045
2282.4	5.56656
2283.4	5.57269
2284.4	5.57882
2285.4	5.58496
2286.4	5.5911
2287.4	5.59725
2288.4	5.60341
2289.4	5.60957
2290.4	5.61574
2291.4	5.62191
2292.4	5.62809
2293.4	5.63428
2294.4	5.64047
2295.4	5.64666
2296.4	5.65286
2297.4	5.65907
2298.4	5.66528
2299.4	5.67149
2300.4	5.67771
2301.4	5.68394
2302.4	5.69018
2303.4	5.69641
2304.4	5.70265
2305.4	5.7089
2306.4	5.71515
2307.4	5.7214
2308.4	5.72766
2309.4	5.73393
2310.4	5.7402
2311.4	5.74647
2312.4	5.75275
2313.4	5.75903
2314.4	5.76532
2315.4	5.77161
2316.4	5.7779
2317.4	5.7842
2318.4	5.79051
2319.4	5.79681
2320.4	5.80312
2321.4	5.80944
2322.4	5.81576
2323.4	5.82208
2324.4	5.8284
2325.4	5.83474
2326.4	5.84107
2327.4	5.8474
2328.4	5.85375
2329.4	5.8601
2330.4	5.86644
2331.4	5.87279
2332.4	5.87915
2333.4	5.88551
2334.4	5.89186
2335.4	5.89823
2336.4	5.9046
2337.4	5.91097
2338.4	5.91734
2339.4	5.92372
2340.4	5.93011
2341.4	5.93649
2342.4	5.94287
2343.4	5.94927
2344.4	5.95566
2345.4	5.96205
2346.4	5.96845
2347.4	5.97486
2348.4	5.98126
2349.4	5.98766
2350.4	5.99407
2351.4	6.00049
2352.4	6.0069
2353.4	6.01332
2354.4	6.01974
2355.4	6.02616
2356.4	6.03259
2357.4	6.03902
2358.4	6.04545
2359.4	6.05188
2360.4	6.05831
2361.4	6.06476
2362.4	6.07119
2363.4	6.07763
2364.4	6.08408
2365.4	6.09053
2366.4	6.09697
2367.4	6.10342
2368.4	6.10989
2369.4	6.11633
2370.4	6.12279
2371.4	6.12926
2372.4	6.13572
2373.4	6.14218
2374.4	6.14864
2375.4	6.15512
2376.4	6.16158
2377.4	6.16805
2378.4	6.17453
2379.4	6.18101
2380.4	6.18748
2381.4	6.19396
2382.4	6.20045
2383.4	6.20693
2384.4	6.21341
2385.4	6.21991
2386.4	6.22639
2387.4	6.23288
2388.4	6.23937
2389.4	6.24587
2390.4	6.25236
2391.4	6.25886
2392.4	6.26536
2393.4	6.27185
2394.4	6.27835
2395.4	6.28487
2396.4	6.29136
2397.4	6.29787
2398.4	6.30438
2399.4	6.31089
2400.4	6.3174
2401.4	6.32391
2402.4	6.33043
2403.4	6.33694
2404.4	6.34346
2405.4	6.34998
2406.4	6.35649
2407.4	6.36301
2408.4	6.36954
2409.4	6.37606
2410.4	6.38258
2411.4	6.38911
2412.4	6.39564
2413.4	6.40216
2414.4	6.40869
2415.4	6.41523
2416.4	6.42176
2417.4	6.42829
2418.4	6.43483
2419.4	6.44136
2420.4	6.44789
2421.4	6.45444
2422.4	6.46097
2423.4	6.46751
2424.4	6.47405
2425.4	6.4806
2426.4	6.48714
2427.4	6.49368
2428.4	6.50023
2429.4	6.50677
2430.4	6.51332
2431.4	6.51988
2432.4	6.52642
2433.4	6.53297
2434.4	6.53952
2435.4	6.54607
2436.4	6.55262
2437.4	6.55918
2438.4	6.56574
2439.4	6.57229
2440.4	6.57885
2441.4	6.58541
2442.4	6.59196
2443.4	6.59852
2444.4	6.60509
2445.4	6.61164
2446.4	6.6182
2447.4	6.62477
2448.4	6.63133
2449.4	6.63789
2450.4	6.64446
2451.4	6.65102
2452.4	6.65759
2453.4	6.66416
2454.4	6.67073
2455.4	6.67729
2456.4	6.68386
2457.4	6.69044
2458.4	6.697
2459.4	6.70357
2460.4	6.71015
2461.4	6.71672
2462.4	6.72329
2463.4	6.72987
2464.4	6.73644
2465.4	6.74302
2466.4	6.7496
2467.4	6.75617
2468.4	6.76275
2469.4	6.76933
2470.4	6.77591
2471.4	6.78248
2472.4	6.78906
2473.4	6.79565
2474.4	6.80222
2475.4	6.80881
2476.4	6.81539
2477.4	6.82197
2478.4	6.82855
2479.4	6.83514
2480.4	6.84172
2481.4	6.8483
2482.4	6.8549
2483.4	6.86148
2484.4	6.86806
2485.4	6.87465
2486.4	6.88124
2487.4	6.88782
2488.4	6.89442
2489.4	6.901
2490.4	6.90759
2491.4	6.91418
2492.4	6.92077
2493.4	6.92736
2494.4	6.93395
2495.4	6.94055
2496.4	6.94713
2497.4	6.95373
2498.4	6.96032
2499.4	6.96691
2500.4	6.97351
2501.4	6.98011
2502.4	6.98669
2503.4	6.99329
2504.4	6.99989
2505.4	7.00648
2506.4	7.01307
2507.4	7.01968
2508.4	7.02627
2509.4	7.03286
2510.4	7.03947
2511.4	7.04606
2512.4	7.05266
2513.4	7.05926
2514.4	7.06586
2515.4	7.07245
2516.4	7.07906
2517.4	7.08566
2518.4	7.09225
2519.4	7.09885
2520.4	7.10546
2521.4	7.11205
2522.4	7.11866
2523.4	7.12526
2524.4	7.13186
2525.4	7.13846
2526.4	7.14507
2527.4	7.15167
2528.4	7.15827
2529.4	7.16488
2530.4	7.17148
2531.4	7.17808
2532.4	7.18469
2533.4	7.19129
2534.4	7.19789
2535.4	7.2045
2536.4	7.21111
2537.4	7.21771
2538.4	7.22432
2539.4	7.23092
2540.4	7.23753
2541.4	7.24414
2542.4	7.25074
2543.4	7.25735
2544.4	7.26396
2545.4	7.27057
2546.4	7.27717
2547.4	7.28378
2548.4	7.29039
2549.4	7.29699
2550.4	7.3036
2551.4	7.31022
2552.4	7.31682
2553.4	7.32343
2554.4	7.33005
2555.4	7.33665
2556.4	7.34326
2557.4	7.34987
2558.4	7.35648
2559.4	7.36309
2560.4	7.3697
2561.4	7.37631
2562.4	7.38292
2563.4	7.38953
2564.4	7.39614
2565.4	7.40275
2566.4	7.40937
2567.4	7.41598
2568.4	7.42259
2569.4	7.4292
2570.4	7.43581
2571.4	7.44242
2572.4	7.44904
2573.4	7.45565
2574.4	7.46226
2575.4	7.46888
2576.4	7.47549
2577.4	7.4821
2578.4	7.48871
2579.4	7.49533
2580.4	7.50194
2581.4	7.50855
2582.4	7.51517
2583.4	7.52178
2584.4	7.5284
2585.4	7.53502
2586.4	7.54162
2587.4	7.54824
2588.4	7.55486
2589.4	7.56147
2590.4	7.56808
2591.4	7.5747
2592.4	7.58131
2593.4	7.58793
2594.4	7.59455
2595.4	7.60116
2596.4	7.60777
2597.4	7.61439
2598.4	7.62101
2599.4	7.62762
2600.4	7.63424
2601.4	7.64086
2602.4	7.64747
2603.4	7.65409
2604.4	7.66071
2605.4	7.66732
2606.4	7.67394
2607.4	7.68056
2608.4	7.68717
2609.4	7.69379
2610.4	7.70041
2611.4	7.70702
2612.4	7.71364
2613.4	7.72026
2614.4	7.72687
2615.4	7.73349
2616.4	7.74011
2617.4	7.74672
2618.4	7.75334
2619.4	7.75997
2620.4	7.76658
2621.4	7.77319
2622.4	7.77982
2623.4	7.78643
2624.4	7.79305
2625.4	7.79967
2626.4	7.80628
2627.4	7.8129
2628.4	7.81953
2629.4	7.82614
2630.4	7.83276
2631.4	7.83938
2632.4	7.846
2633.4	7.85261
2634.4	7.85923
2635.4	7.86585
2636.4	7.87247
2637.4	7.87909
2638.4	7.88571
2639.4	7.89232
2640.4	7.89895
2641.4	7.90557
2642.4	7.91218
2643.4	7.9188
2644.4	7.92543
2645.4	7.93204
2646.4	7.93866
2647.4	7.94528
2648.4	7.9519
2649.4	7.95852
2650.4	7.96514
2651.4	7.97176
2652.4	7.97838
2653.4	7.985
2654.4	7.99161
2655.4	7.99823
2656.4	8.00486
2657.4	8.01147
2658.4	8.01809
2659.4	8.02472
2660.4	8.03133
2661.4	8.03795
2662.4	8.04458
2663.4	8.05119
2664.4	8.05781
2665.4	8.06444
2666.4	8.07106
2667.4	8.07767
2668.4	8.0843
2669.4	8.09092
2670.4	8.09753
2671.4	8.10416
2672.4	8.11078
2673.4	8.11739
2674.4	8.12402
2675.4	8.13064
2676.4	8.13725
2677.4	8.14388
2678.4	8.1505
2679.4	8.15712
2680.4	8.16374
2681.4	8.17036
2682.4	8.17698
2683.4	8.1836
2684.4	8.19023
2685.4	8.19684
2686.4	8.20346
2687.4	8.21009
2688.4	8.2167
2689.4	8.22332
2690.4	8.22995
2691.4	8.23656
2692.4	8.24318
2693.4	8.24981
2694.4	8.25643
2695.4	8.26304
2696.4	8.26967
2697.4	8.27629
2698.4	8.28291
2699.4	8.28953
2700.4	8.29615
2701.4	8.30277
2702.4	8.3094
2703.4	8.31601
2704.4	8.32263
2705.4	8.32926
2706.4	8.33588
2707.4	8.34249
2708.4	8.34912
2709.4	8.35574
2710.4	8.36236
2711.4	8.36898
2712.4	8.3756
2713.4	8.38222
2714.4	8.38884
2715.4	8.39547
2716.4	8.40208
2717.4	8.40871
2718.4	8.41533
2719.4	8.42195
2720.4	8.42857
2721.4	8.43519
2722.4	8.44181
2723.4	8.44843
2724.4	8.45506
2725.4	8.46167
2726.4	8.46829
2727.4	8.47492
2728.4	8.48153
2729.4	8.48816
2730.4	8.49478
2731.4	8.5014
2732.4	8.50802
2733.4	8.51465
2734.4	8.52126
2735.4	8.52788
2736.4	8.53451
2737.4	8.54113
2738.4	8.54774
2739.4	8.55437
2740.4	8.56099
2741.4	8.56761
2742.4	8.57423
2743.4	8.58085
2744.4	8.58747
2745.4	8.59409
2746.4	8.60072
2747.4	8.60733
2748.4	8.61396
2749.4	8.62058
2750.4	8.6272
2751.4	8.63382
2752.4	8.64044
2753.4	8.64706
2754.4	8.65368
2755.4	8.66031
2756.4	8.66692
2757.4	8.67354
2758.4	8.68017
2759.4	8.68678
2760.4	8.69341
2761.4	8.70003
2762.4	8.70665
2763.4	8.71327
2764.4	8.7199
2765.4	8.72651
2766.4	8.73313
2767.4	8.73976
2768.4	8.74637
2769.4	8.75299
2770.4	8.75962
2771.4	8.76624
2772.4	8.77285
2773.4	8.77948
2774.4	8.7861
2775.4	8.79272
2776.4	8.79934
2777.4	8.80596
2778.4	8.81258
2779.4	8.8192
2780.4	8.82582
2781.4	8.83244
2782.4	8.83907
2783.4	8.84569
2784.4	8.8523
2785.4	8.85893
2786.4	8.86555
2787.4	8.87217
2788.4	8.87879
2789.4	8.88541
2790.4	8.89203
2791.4	8.89865
2792.4	8.90528
2793.4	8.91189
2794.4	8.91851
2795.4	8.92514
2796.4	8.93175
2797.4	8.93837
2798.4	8.945
2799.4	8.95161
2800.4	8.95823
2801.4	8.96486
2802.4	8.97148
2803.4	8.9781
2804.4	8.98472
2805.4	8.99134
2806.4	8.99796
2807.4	9.00458
2808.4	9.0112
2809.4	9.01782
2810.4	9.02444
2811.4	9.03106
2812.4	9.03768
2813.4	9.0443
2814.4	9.05092
2815.4	9.05754
2816.4	9.06416
2817.4	9.07078
2818.4	9.0774
2819.4	9.08402
2820.4	9.09065
2821.4	9.09726
2822.4	9.10388
2823.4	9.11051
2824.4	9.11712
2825.4	9.12374
2826.4	9.13037
2827.4	9.13698
2828.4	9.1436
2829.4	9.15023
2830.4	9.15684
2831.4	9.16346
2832.4	9.17009
2833.4	9.1767
2834.4	9.18332
2835.4	9.18995
2836.4	9.19656
2837.4	9.20318
2838.4	9.20981
2839.4	9.21642
2840.4	9.22304
2841.4	9.22967
2842.4	9.23628
2843.4	9.2429
2844.4	9.24953
2845.4	9.25614
2846.4	9.26276
2847.4	9.26939
2848.4	9.276
2849.4	9.28262
2850.4	9.28925
2851.4	9.29586
2852.4	9.30248
2853.4	9.3091
2854.4	9.31572
2855.4	9.32234
2856.4	9.32896
2857.4	9.33558
2858.4	9.3422
2859.4	9.34882
2860.4	9.35544
2861.4	9.36206
2862.4	9.36868
2863.4	9.3753
2864.4	9.38192
2865.4	9.38854
2866.4	9.39516
2867.4	9.40177
2868.4	9.40839
2869.4	9.41502
2870.4	9.42163
2871.4	9.42825
2872.4	9.43488
2873.4	9.44149
2874.4	9.44811
2875.4	9.45474
2876.4	9.46135
2877.4	9.46797
2878.4	9.47459
2879.4	9.48121
2880.4	9.48783
2881.4	9.49445
2882.4	9.50107
2883.4	9.50768
2884.4	9.51431
2885.4	9.52093
2886.4	9.52754
2887.4	9.53416
2888.4	9.54078
2889.4	9.5474
2890.4	9.55402
2891.4	9.56064
2892.4	9.56726
2893.4	9.57388
2894.4	9.5805
2895.4	9.58711
2896.4	9.59373
2897.4	9.60036
2898.4	9.60697
2899.4	9.61359
2900.4	9.62021
2901.4	9.62683
2902.4	9.63345
2903.4	9.64007
2904.4	9.64668
2905.4	9.6533
2906.4	9.65993
2907.4	9.66654
2908.4	9.67316
2909.4	9.67978
2910.4	9.6864
2911.4	9.69301
2912.4	9.69964
2913.4	9.70625
2914.4	9.71287
2915.4	9.71949
2916.4	9.72611
2917.4	9.73272
2918.4	9.73935
2919.4	9.74597
2920.4	9.75258
2921.4	9.7592
2922.4	9.76582
2923.4	9.77244
2924.4	9.77906
2925.4	9.78568
2926.4	9.79229
2927.4	9.79891
2928.4	9.80553
2929.4	9.81215
2930.4	9.81877
2931.4	9.82539
2932.4	9.832
2933.4	9.83862
2934.4	9.84524
2935.4	9.85186
2936.4	9.85848
2937.4	9.8651
2938.4	9.87171
2939.4	9.87833
2940.4	9.88496
2941.4	9.89157
2942.4	9.89818
2943.4	9.90481
2944.4	9.91142
2945.4	9.91804
2946.4	9.92466
2947.4	9.93127
2948.4	9.93789
2949.4	9.94451
2950.4	9.95113
2951.4	9.95774
2952.4	9.96437
2953.4	9.97098
2954.4	9.9776
2955.4	9.98422
2956.4	9.99084
2957.4	9.99745
2958.4	10.0041	reaches initial radius
2959.4	10.0107
2960.4	10.0173
2961.4	10.0239
2962.4	10.0305
2963.4	10.0372
2964.4	10.0438
2965.4	10.0504
2966.4	10.057
2967.4	10.0636
2968.4	10.0702
2969.4	10.0769
2970.4	10.0835
2971.4	10.0901
2972.4	10.0967
2973.4	10.1033
2974.4	10.11
2975.4	10.1166
2976.4	10.1232
2977.4	10.1298
2978.4	10.1364
2979.4	10.143
2980.4	10.1497
2981.4	10.1563
2982.4	10.1629
2983.4	10.1695
2984.4	10.1761
2985.4	10.1827
2986.4	10.1894
2987.4	10.196
2988.4	10.2026
2989.4	10.2092
2990.4	10.2158
2991.4	10.2225
2992.4	10.2291
2993.4	10.2357
2994.4	10.2423
2995.4	10.2489
2996.4	10.2555
2997.4	10.2622
2998.4	10.2688
2999.4	10.2754
3000.4	10.282
3001.4	10.2886
3002.4	10.2952
3003.4	10.3018
3004.4	10.3085
3005.4	10.3151
3006.4	10.3217
3007.4	10.3283
3008.4	10.3349
3009.4	10.3415
3010.4	10.3482
3011.4	10.3548
3012.4	10.3614
3013.4	10.368
3014.4	10.3746
3015.4	10.3812
3016.4	10.3879
3017.4	10.3945
3018.4	10.4011
3019.4	10.4077
3020.4	10.4143
3021.4	10.4209
3022.4	10.4276
3023.4	10.4342
3024.4	10.4408
3025.4	10.4474
3026.4	10.454
3027.4	10.4607
3028.4	10.4673
3029.4	10.4739
3030.4	10.4805
3031.4	10.4871
3032.4	10.4937
3033.4	10.5004
3034.4	10.507
3035.4	10.5136
3036.4	10.5202
3037.4	10.5268
3038.4	10.5334
3039.4	10.5401
3040.4	10.5467
3041.4	10.5533
3042.4	10.5599
3043.4	10.5665
3044.4	10.5731
3045.4	10.5798
3046.4	10.5864
3047.4	10.593
3048.4	10.5996
3049.4	10.6062
3050.4	10.6128
3051.4	10.6195
3052.4	10.6261
3053.4	10.6327
3054.4	10.6393
3055.4	10.6459
3056.4	10.6525
3057.4	10.6591
3058.4	10.6658
3059.4	10.6724
3060.4	10.679
3061.4	10.6856
3062.4	10.6922
3063.4	10.6988
3064.4	10.7055
3065.4	10.7121
3066.4	10.7187
3067.4	10.7253
3068.4	10.7319
3069.4	10.7385
3070.4	10.7452
3071.4	10.7518
3072.4	10.7584
3073.4	10.765
3074.4	10.7716
3075.4	10.7782
3076.4	10.7848
3077.4	10.7914
3078.4	10.7981
3079.4	10.8047
3080.4	10.8113
3081.4	10.8179
3082.4	10.8245
3083.4	10.8311
3084.4	10.8378
3085.4	10.8444
3086.4	10.851
3087.4	10.8576
3088.4	10.8642
3089.4	10.8708
3090.4	10.8774
3091.4	10.8841
3092.4	10.8907
3093.4	10.8973
3094.4	10.9039
3095.4	10.9105
3096.4	10.9171
3097.4	10.9238
3098.4	10.9304
3099.4	10.937
3100.4	10.9436
3101.4	10.9502
3102.4	10.9568
3103.4	10.9634
3104.4	10.9701
3105.4	10.9767
3106.4	10.9833
3107.4	10.9899
3108.4	10.9965
3109.4	11.0031
3110.4	11.0098
3111.4	11.0164
3112.4	11.023
3113.4	11.0296
3114.4	11.0362
3115.4	11.0428
3116.4	11.0495
3117.4	11.0561
3118.4	11.0627
3119.4	11.0693
3120.4	11.0759
3121.4	11.0825
3122.4	11.0891
3123.4	11.0958
3124.4	11.1024
3125.4	11.109
3126.4	11.1156
3127.4	11.1222
3128.4	11.1288
3129.4	11.1354
3130.4	11.142
3131.4	11.1487
3132.4	11.1553
3133.4	11.1619
3134.4	11.1685
3135.4	11.1751
3136.4	11.1817
3137.4	11.1883
3138.4	11.195
3139.4	11.2016
3140.4	11.2082
3141.4	11.2148
3142.4	11.2214
3143.4	11.228
3144.4	11.2347
3145.4	11.2413
3146.4	11.2479
3147.4	11.2545
3148.4	11.2611
3149.4	11.2677
3150.4	11.2743
3151.4	11.281
3152.4	11.2876
3153.4	11.2942
3154.4	11.3008
3155.4	11.3074
3156.4	11.314
3157.4	11.3206
3158.4	11.3272
3159.4	11.3339
3160.4	11.3405
3161.4	11.3471
3162.4	11.3537
3163.4	11.3603
3164.4	11.3669
3165.4	11.3735
3166.4	11.3802
3167.4	11.3868
3168.4	11.3934
3169.4	11.4
3170.4	11.4066
3171.4	11.4132
3172.4	11.4199
3173.4	11.4265
3174.4	11.4331
3175.4	11.4397
3176.4	11.4463
3177.4	11.4529
3178.4	11.4595
3179.4	11.4662
3180.4	11.4728
3181.4	11.4794
3182.4	11.486
3183.4	11.4926
3184.4	11.4992
3185.4	11.5058
3186.4	11.5124
3187.4	11.5191
3188.4	11.5257
3189.4	11.5323
3190.4	11.5389
3191.4	11.5455
3192.4	11.5521
3193.4	11.5587
3194.4	11.5654
3195.4	11.572
3196.4	11.5786
3197.4	11.5852
3198.4	11.5918
3199.4	11.5984
3200.4	11.605
3201.4	11.6116
3202.4	11.6183
3203.4	11.6249
3204.4	11.6315
3205.4	11.6381
3206.4	11.6447
3207.4	11.6513
3208.4	11.6579
3209.4	11.6646
3210.4	11.6712
3211.4	11.6778
3212.4	11.6844
3213.4	11.691
3214.4	11.6976
3215.4	11.7042
3216.4	11.7109
3217.4	11.7175
3218.4	11.7241
3219.4	11.7307
3220.4	11.7373
3221.4	11.7439
3222.4	11.7505
3223.4	11.7571
3224.4	11.7637
3225.4	11.7704
3226.4	11.777
3227.4	11.7836
3228.4	11.7902
3229.4	11.7968
3230.4	11.8034
3231.4	11.8101
3232.4	11.8166
3233.4	11.8233
3234.4	11.8299
3235.4	11.8365
3236.4	11.8431
3237.4	11.8497
3238.4	11.8563
3239.4	11.8629
3240.4	11.8696
3241.4	11.8762
3242.4	11.8828
3243.4	11.8894
3244.4	11.896
3245.4	11.9026
3246.4	11.9092
3247.4	11.9159
3248.4	11.9225
3249.4	11.9291
3250.4	11.9357
3251.4	11.9423
3252.4	11.9489
3253.4	11.9555
3254.4	11.9621
3255.4	11.9688
3256.4	11.9754
3257.4	11.982
3258.4	11.9886
3259.4	11.9952
3260.4	12.0018
3261.4	12.0084
3262.4	12.015
3263.4	12.0216
3264.4	12.0283
3265.4	12.0349
3266.4	12.0415
3267.4	12.0481
3268.4	12.0547
3269.4	12.0613
3270.4	12.0679
3271.4	12.0746
3272.4	12.0812
3273.4	12.0878
3274.4	12.0944
3275.4	12.101
3276.4	12.1076
3277.4	12.1142
3278.4	12.1208
3279.4	12.1274
3280.4	12.1341
3281.4	12.1407
3282.4	12.1473
3283.4	12.1539
3284.4	12.1605
3285.4	12.1671
3286.4	12.1737
3287.4	12.1804
3288.4	12.1869
3289.4	12.1936
3290.4	12.2002
3291.4	12.2068
3292.4	12.2134
3293.4	12.22
3294.4	12.2266
3295.4	12.2332
3296.4	12.2399
3297.4	12.2465
3298.4	12.2531
3299.4	12.2597
3300.4	12.2663
3301.4	12.2729
3302.4	12.2795
3303.4	12.2861
3304.4	12.2927
3305.4	12.2994
3306.4	12.306
3307.4	12.3126
3308.4	12.3192
3309.4	12.3258
3310.4	12.3324
3311.4	12.339
3312.4	12.3456
3313.4	12.3522
3314.4	12.3589
3315.4	12.3655
3316.4	12.3721
3317.4	12.3787
3318.4	12.3853
3319.4	12.3919
3320.4	12.3985
3321.4	12.4052
3322.4	12.4118
3323.4	12.4184
3324.4	12.425
3325.4	12.4316
3326.4	12.4382
3327.4	12.4448
3328.4	12.4514
3329.4	12.458
3330.4	12.4647
3331.4	12.4713
3332.4	12.4779
3333.4	12.4845
3334.4	12.4911
3335.4	12.4977
3336.4	12.5043
3337.4	12.5109
3338.4	12.5175
3339.4	12.5242
3340.4	12.5308
3341.4	12.5374
3342.4	12.544
3343.4	12.5506
3344.4	12.5572
3345.4	12.5638
3346.4	12.5704
3347.4	12.577
3348.4	12.5837
3349.4	12.5903
3350.4	12.5969
3351.4	12.6035
3352.4	12.6101
3353.4	12.6167
3354.4	12.6233
3355.4	12.6299
3356.4	12.6365
3357.4	12.6432
3358.4	12.6498
3359.4	12.6564
3360.4	12.663
3361.4	12.6696
3362.4	12.6762
3363.4	12.6828
3364.4	12.6894
3365.4	12.696
3366.4	12.7027
3367.4	12.7093
3368.4	12.7159
3369.4	12.7225
3370.4	12.7291
3371.4	12.7357
3372.4	12.7423
3373.4	12.7489
3374.4	12.7555
3375.4	12.7622
3376.4	12.7688
3377.4	12.7754
3378.4	12.782
3379.4	12.7886
3380.4	12.7952
3381.4	12.8018
3382.4	12.8084
3383.4	12.815
3384.4	12.8216
3385.4	12.8283
3386.4	12.8349
3387.4	12.8415
3388.4	12.8481
3389.4	12.8547
3390.4	12.8613
3391.4	12.8679
3392.4	12.8745
3393.4	12.8811
3394.4	12.8878
3395.4	12.8944
3396.4	12.901
3397.4	12.9076
3398.4	12.9142
3399.4	12.9208
3400.4	12.9274
3401.4	12.934
3402.4	12.9406
3403.4	12.9473
3404.4	12.9539
3405.4	12.9605
3406.4	12.9671
3407.4	12.9737
3408.4	12.9803
3409.4	12.9869
3410.4	12.9935

### Sheet: 4d AT 10^4
0	n	n+m	n+m+h	g	u	ff	fu	a	cells, total->	1.83723e+09	surv frac	surv cells, total ->	2.84682e-05	Irradiation at the illustrated time point is highly effective, resulting in an extremely small formal number of surviving cells, less than 10^{-4}.
0.0025	1	1	1	1.16743e-166	3.38049	0.00055	0.02191	141.051	0.019635		5.41543e-12	1.06332e-13
0.0075	1	1	1	1.16743e-166	3.38049	0.00055	0.02191	141.051	0.510509		5.41543e-12	2.76462e-12			Dose	30
0.0125	1	1	1	1.18845e-166	3.38049	0.00055	0.02191	141.051	1.92423		5.41543e-12	1.04205e-11			Ku	0.14
0.0175	1	1	1	1.22292e-166	3.3805	0.00055	0.02191	141.05	4.28042		5.41527e-12	2.31796e-11			rho	250
0.0225	1	1	1	1.2706e-166	3.3805	0.00055	0.02191	141.05	7.57909		5.41527e-12	4.10428e-11			alpha0	0.05
0.0275	1	1	1	1.33214e-166	3.38051	0.00055	0.02191	141.05	11.8202		5.4151e-12	6.40078e-11			gst	0.01
0.0325	1	1	1	1.40855e-166	3.38052	0.00055	0.02191	141.049	17.0039		5.41494e-12	9.20749e-11			betaalpha	0.1
0.0375	1	1	1	1.50121e-166	3.38053	0.00055	0.02191	141.048	23.13		5.41477e-12	1.25244e-10
0.0425	1	1	1	1.61181e-166	3.38054	0.00055	0.02191	141.048	30.1986		5.41461e-12	1.63513e-10
0.0475	1	1	1	1.74239e-166	3.38055	0.00055	0.02191	141.047	38.2096		5.41444e-12	2.06884e-10
0.0525	1	1	1	1.89539e-166	3.38057	0.00055	0.02191	141.046	47.1632		5.41412e-12	2.55347e-10
0.0575	1	1	1	2.07369e-166	3.38059	0.00055	0.02191	141.045	57.0592		5.41379e-12	3.08906e-10
0.0625	1	1	1	2.28071e-166	3.3806	0.00055	0.02191	141.044	67.8977		5.41362e-12	3.67572e-10
0.0675	1	1	1	2.5204e-166	3.38062	0.00055	0.02191	141.043	79.6786		5.41329e-12	4.31324e-10
0.0725	1	1	1	2.79744e-166	3.38064	0.00055	0.02191	141.041	92.4021		5.41297e-12	5.00169e-10
0.0775	1	1	1	3.11723e-166	3.38067	0.00055	0.02191	141.04	106.068		5.41247e-12	5.7409e-10
0.0825	1	1	1	3.48611e-166	3.38069	0.00055	0.02191	141.038	120.676		5.41215e-12	6.53118e-10
0.0875	1	1	1	3.91144e-166	3.38071	0.00055	0.02191	141.037	136.227		5.41182e-12	7.37237e-10
0.0925	1	1	1	4.40179e-166	3.38074	0.00055	0.02191	141.035	152.721		5.41133e-12	8.26421e-10
0.0975	1	1	1	4.96713e-166	3.38077	0.00055	0.02191	141.033	170.157		5.41083e-12	9.20688e-10
0.1025	1	1	1	5.61906e-166	3.3808	0.00055	0.02191	141.031	188.535		5.41034e-12	1.02004e-09
0.1075	1	1	1	6.37107e-166	3.38083	0.00055	0.02192	141.03	207.856		5.36899e-12	1.11597e-09
0.1125	1	1	1	7.23888e-166	3.38086	0.00055	0.02192	141.027	228.119		5.3685e-12	1.22466e-09
0.1175	1	1	1	8.24076e-166	3.3809	0.00055	0.02192	141.025	249.325		5.36785e-12	1.33834e-09
0.1225	1	1	1	9.39798e-166	3.38093	0.00055	0.02192	141.023	271.473		5.36736e-12	1.45709e-09
0.1275	1	1	1	1.07353e-165	3.38097	0.00055	0.02192	141.021	294.564		5.36671e-12	1.58084e-09
0.1325	1	1	1	1.22816e-165	3.38101	0.00055	0.02192	141.018	318.597		5.36606e-12	1.70961e-09
0.1375	1	1	1	1.40705e-165	3.38105	0.00055	0.02192	141.016	343.572		5.3654e-12	1.84341e-09
0.1425	1	1	1	1.61412e-165	3.38109	0.00055	0.02192	141.013	369.491		5.36475e-12	1.98223e-09
0.1475	1	1	1	1.85393e-165	3.38113	0.00055	0.02192	141.011	396.351		5.3641e-12	2.12607e-09
0.1525	1	1	1	2.13181e-165	3.38117	0.00055	0.02192	141.008	424.154		5.36345e-12	2.27493e-09
0.1575	1	1	1	2.45398e-165	3.38122	0.00055	0.02192	141.005	452.9		5.36264e-12	2.42874e-09
0.1625	1	1	1	2.82767e-165	3.38127	0.00055	0.02192	141.002	482.588		5.36183e-12	2.58755e-09
0.1675	1	1	1	3.26134e-165	3.38132	0.00055	0.02192	140.999	513.218		5.36101e-12	2.75137e-09
0.1725	1	1	1	3.76489e-165	3.38137	0.00055	0.02192	140.996	544.791		5.3602e-12	2.92019e-09
0.1775	1	1	1	4.34982e-165	3.38142	0.00055	0.02193	140.992	577.307		5.3189e-12	3.07064e-09
0.1825	1	1	1	5.02963e-165	3.38147	0.00055	0.02193	140.989	610.765		5.31809e-12	3.2481e-09
0.1875	1	1	1	5.82005e-165	3.38152	0.00055	0.02193	140.986	645.165		5.31728e-12	3.43053e-09
0.1925	1	1	1	6.73947e-165	3.38158	0.00055	0.02193	140.982	680.508		5.31632e-12	3.6178e-09
0.1975	1	1	1	7.8094e-165	3.38164	0.00055	0.02193	140.978	716.794		5.31535e-12	3.81001e-09
0.2025	1	1	1	9.055e-165	3.3817	0.00055	0.02193	140.975	754.022		5.31438e-12	4.00716e-09
0.2075	1	1	1	1.05057e-164	3.38176	0.00055	0.02193	140.971	792.192		5.31341e-12	4.20924e-09
0.2125	1	1	1	1.21958e-164	3.38182	0.00055	0.02193	140.967	831.305		5.31245e-12	4.41626e-09
0.2175	1	1	1	1.41657e-164	3.38188	0.00055	0.02193	140.963	871.36		5.31148e-12	4.62821e-09
0.2225	1	1	1	1.64625e-164	3.38195	0.00055	0.02194	140.959	912.358		5.27023e-12	4.80833e-09
0.2275	1	1	1	1.91414e-164	3.38201	0.00055	0.02194	140.955	954.298		5.26927e-12	5.02845e-09
0.2325	1	1	1	2.22669e-164	3.38208	0.00055	0.02194	140.95	997.181		5.26815e-12	5.2533e-09
0.2375	1	1	1	2.59148e-164	3.38215	0.00055	0.02194	140.946	1041.01		5.26703e-12	5.48301e-09
0.2425	1	1	1	3.01737e-164	3.38222	0.00055	0.02194	140.942	1085.77		5.26591e-12	5.71759e-09
0.2475	1	1	1	3.51474e-164	3.38229	0.00055	0.02194	140.937	1131.48		5.26479e-12	5.95703e-09
0.2525	1	1	1	4.09577e-164	3.38237	0.00055	0.02194	140.932	1178.14		5.26352e-12	6.20114e-09
0.2575	1	1	1	4.77472e-164	3.38244	0.00055	0.02194	140.928	1225.73		5.2624e-12	6.45029e-09
0.2625	1	1	1	5.56832e-164	3.38252	0.00055	0.02195	140.923	1274.27		5.22136e-12	6.65342e-09
0.2675	1	1	1	6.49617e-164	3.38259	0.00055	0.02195	140.918	1323.75		5.22025e-12	6.9103e-09
0.2725	1	1	1	7.58129e-164	3.38267	0.00055	0.02195	140.913	1374.17		5.21898e-12	7.17178e-09
0.2775	1	1	1	8.85065e-164	3.38275	0.00055	0.02195	140.908	1425.54		5.21772e-12	7.43805e-09
0.2825	1	1	1	1.03359e-163	3.38284	0.00055	0.02195	140.903	1477.84		5.21629e-12	7.70887e-09
0.2875	1	1	1	1.20742e-163	3.38292	0.00055	0.02195	140.897	1531.09		5.21503e-12	7.9847e-09
0.2925	1	1	1	1.4109e-163	3.383	0.00055	0.02195	140.892	1585.29		5.21376e-12	8.2653e-09
0.2975	1	1	1	1.64917e-163	3.38309	0.00055	0.02196	140.886	1640.42		5.17294e-12	8.4858e-09
0.3025	1	1	1	1.92821e-163	3.38318	0.00055	0.02196	140.881	1696.5		5.17152e-12	8.77349e-09
0.3075	1	1	1	2.25508e-163	3.38327	0.00055	0.02196	140.875	1753.52		5.17011e-12	9.06589e-09
0.3125	1	1	1	2.63807e-163	3.38336	0.00055	0.02196	140.869	1811.48		5.1687e-12	9.363e-09
0.3175	1	1	1	3.08689e-163	3.38345	0.00055	0.02196	140.864	1870.39		5.16729e-12	9.66482e-09
0.3225	1	1	1	3.61296e-163	3.38355	0.00055	0.02196	140.858	1930.23		5.16572e-12	9.97105e-09
0.3275	1	1	1	4.2297e-163	3.38364	0.00055	0.02197	140.852	1991.02		5.12527e-12	1.02045e-08
0.3325	1	1	1	4.95288e-163	3.38374	0.00055	0.02197	140.845	2052.76		5.12371e-12	1.05177e-08
0.3375	1	1	1	5.80101e-163	3.38384	0.00055	0.02197	140.839	2115.43		5.12215e-12	1.08356e-08
0.3425	1	1	1	6.79588e-163	3.38393	0.00055	0.02197	140.833	2179.05		5.12076e-12	1.11584e-08
0.3475	1	1	1	7.96305e-163	3.38404	0.00055	0.02197	140.827	2243.61		5.11905e-12	1.14851e-08
0.3525	1	1	1	9.33262e-163	3.38414	0.00055	0.02198	140.82	2309.11		5.0788e-12	1.17275e-08
0.3575	1	1	1	1.09399e-162	3.38424	0.00055	0.02198	140.813	2375.55		5.07725e-12	1.20613e-08
0.3625	1	1	1	1.28266e-162	3.38435	0.00055	0.02198	140.807	2442.94		5.07556e-12	1.23993e-08
0.3675	1	1	1	1.50415e-162	3.38445	0.00055	0.02198	140.8	2511.27		5.07402e-12	1.27422e-08
0.3725	1	1	1	1.76421e-162	3.38456	0.00055	0.02198	140.793	2580.54		5.07232e-12	1.30894e-08
0.3775	1	1	1	2.0696e-162	3.38467	0.00055	0.02199	140.786	2650.76		5.03228e-12	1.33394e-08
0.3825	1	1	1	2.42829e-162	3.38478	0.00055	0.02199	140.779	2721.92		5.0306e-12	1.36929e-08
0.3875	1	1	1	2.84963e-162	3.38489	0.00055	0.02199	140.772	2794.01		5.02892e-12	1.40509e-08
0.3925	1	1	1	3.34464e-162	3.38501	0.00055	0.02199	140.765	2867.06		5.02709e-12	1.44129e-08
0.3975	1	1	1	3.92627e-162	3.38512	0.00055	0.02199	140.757	2941.04		5.02541e-12	1.47799e-08
0.4025	1	1	1	4.60977e-162	3.38524	0.00055	0.022	140.75	3015.97		4.98558e-12	1.50364e-08
0.4075	1	1	1	5.4131e-162	3.38536	0.00055	0.022	140.742	3091.84		4.98376e-12	1.5409e-08
0.4125	1	1	1	6.35738e-162	3.38548	0.00055	0.022	140.735	3168.65		4.98195e-12	1.5786e-08
0.4175	1	1	1	7.46748e-162	3.3856	0.00055	0.022	140.727	3246.4		4.98013e-12	1.61675e-08
0.4225	1	1	1	8.77268e-162	3.38572	0.00055	0.022	140.719	3325.1		4.97832e-12	1.65534e-08
0.4275	1	1	1	1.03074e-161	3.38584	0.00055	0.02201	140.711	3404.74		4.93885e-12	1.68155e-08
0.4325	1	1	1	1.21124e-161	3.38597	0.00055	0.02201	140.703	3485.32		4.9369e-12	1.72067e-08
0.4375	1	1	1	1.42353e-161	3.38609	0.00055	0.02201	140.695	3566.85		4.9351e-12	1.76028e-08
0.4425	1	1	1	1.67324e-161	3.38622	0.00055	0.02201	140.687	3649.31		4.93315e-12	1.80026e-08
0.4475	1	1	1	1.96701e-161	3.38635	0.00055	0.02202	140.679	3732.72		4.89389e-12	1.82675e-08
0.4525	1	1	1	2.31265e-161	3.38648	0.00055	0.02202	140.671	3817.07		4.89196e-12	1.8673e-08
0.4575	1	1	1	2.71935e-161	3.38661	0.00056	0.02202	140.662	3902.37		4.89003e-12	1.90827e-08
0.4625	1	1	1	3.19796e-161	3.38675	0.00056	0.02202	140.654	3988.61		4.88795e-12	1.94961e-08
0.4675	1	1	1	3.76125e-161	3.38688	0.00056	0.02203	140.645	4075.78		4.84904e-12	1.97636e-08
0.4725	1	1	1	4.42425e-161	3.38702	0.00056	0.02203	140.636	4163.91		4.84698e-12	2.01824e-08
0.4775	1	1	1	5.20471e-161	3.38716	0.00056	0.02203	140.627	4252.97		4.84492e-12	2.06053e-08
0.4825	1	1	1	6.12352e-161	3.3873	0.00056	0.02203	140.618	4342.98		4.84286e-12	2.10324e-08
0.4875	1	1	1	7.2053e-161	3.38744	0.00056	0.02204	140.609	4433.93		4.80415e-12	2.13013e-08
0.4925	1	1	1	8.47908e-161	3.38758	0.00056	0.02204	140.6	4525.82		4.80211e-12	2.17335e-08
0.4975	1	1	1	9.97907e-161	3.38772	0.00056	0.02204	140.591	4618.65		4.80007e-12	2.21698e-08
0.5025	1	1	1	1.17456e-160	3.38787	0.00056	0.02204	140.582	4712.43		4.79788e-12	2.26097e-08
0.5075	1	1	1	1.38262e-160	3.38801	0.00056	0.02205	140.572	4807.15		4.75953e-12	2.28798e-08
0.5125	1	1	1	1.6277e-160	3.38816	0.00056	0.02205	140.563	4902.81		4.75736e-12	2.33244e-08
0.5175	1	1	1	1.9164e-160	3.38831	0.00056	0.02205	140.553	4999.41		4.75519e-12	2.37732e-08
0.5225	1	1	1	2.25652e-160	3.38846	0.00056	0.02205	140.544	5096.96		4.75302e-12	2.4226e-08
0.5275	1	1	1	2.65724e-160	3.38861	0.00056	0.02206	140.534	5195.45		4.71488e-12	2.44959e-08
0.5325	1	1	1	3.1294e-160	3.38876	0.00056	0.02206	140.524	5294.88		4.71273e-12	2.49533e-08
0.5375	1	1	1	3.6858e-160	3.38892	0.00056	0.02206	140.514	5395.25		4.71044e-12	2.5414e-08
0.5425	1	1	1	4.34148e-160	3.38907	0.00056	0.02207	140.504	5496.57		4.67263e-12	2.56835e-08
0.5475	1	1	1	5.11425e-160	3.38923	0.00056	0.02207	140.494	5598.83		4.67036e-12	2.61485e-08
0.5525	1	1	1	6.02507e-160	3.38939	0.00056	0.02207	140.484	5702.03		4.66809e-12	2.66176e-08
0.5575	1	1	1	7.09869e-160	3.38955	0.00056	0.02207	140.474	5806.17		4.66582e-12	2.70905e-08
0.5625	1	1	1	8.36428e-160	3.38971	0.00056	0.02208	140.463	5911.26		4.62822e-12	2.73586e-08
0.5675	1	1	1	9.85629e-160	3.38987	0.00056	0.02208	140.453	6017.29		4.62597e-12	2.78358e-08
0.5725	1	1	1	1.16153e-159	3.39004	0.00056	0.02208	140.442	6124.26		4.62358e-12	2.8316e-08
0.5775	1	1	1	1.36894e-159	3.3902	0.00056	0.02209	140.432	6232.17		4.58632e-12	2.85827e-08
0.5825	1	1	1	1.6135e-159	3.39037	0.00056	0.02209	140.421	6341.03		4.58395e-12	2.90669e-08
0.5875	1	1	1	1.90189e-159	3.39054	0.00056	0.02209	140.41	6450.83		4.58158e-12	2.9555e-08
0.5925	1	1	1	2.24198e-159	3.39071	0.00056	0.0221	140.399	6561.57		4.54451e-12	2.98191e-08
0.5975	1	1	1	2.64309e-159	3.39088	0.00056	0.0221	140.388	6673.25		4.54216e-12	3.0311e-08
0.6025	1	1	1	3.11617e-159	3.39105	0.00056	0.0221	140.377	6785.88		4.53981e-12	3.08066e-08
0.6075	1	1	1	3.67417e-159	3.39122	0.00056	0.02211	140.366	6899.45		4.50307e-12	3.10687e-08
0.6125	1	1	1	4.3324e-159	3.3914	0.00056	0.02211	140.354	7013.96		4.50061e-12	3.15671e-08
0.6175	1	1	1	5.10888e-159	3.39157	0.00056	0.02211	140.343	7129.41		4.49828e-12	3.20701e-08
0.6225	1	1	1	6.02492e-159	3.39175	0.00056	0.02212	140.331	7245.81		4.46174e-12	3.23289e-08
0.6275	1	1	1	7.10567e-159	3.39193	0.00056	0.02212	140.32	7363.15		4.45929e-12	3.28344e-08
0.6325	1	1	1	8.38083e-159	3.39211	0.00056	0.02212	140.308	7481.43		4.45685e-12	3.33436e-08
0.6375	1	1	1	9.88543e-159	3.39229	0.00056	0.02213	140.296	7600.65		4.42064e-12	3.35997e-08
0.6425	1	1	1	1.16609e-158	3.39247	0.00056	0.02213	140.284	7720.82		4.41822e-12	3.41123e-08
0.6475	1	1	1	1.3756e-158	3.39266	0.00056	0.02213	140.273	7841.93		4.41566e-12	3.46273e-08
0.6525	1	1	1	1.62286e-158	3.39284	0.00056	0.02214	140.26	7963.98		4.37978e-12	3.48805e-08
0.6575	1	1	1	1.91467e-158	3.39303	0.00056	0.02214	140.248	8086.97		4.37725e-12	3.53987e-08
0.6625	1	1	1	2.25908e-158	3.39322	0.00056	0.02214	140.236	8210.91		4.37471e-12	3.59204e-08
0.6675	1	1	1	2.6656e-158	3.39341	0.00056	0.02215	140.224	8335.78		4.33903e-12	3.61692e-08
0.6725	1	1	1	3.14544e-158	3.3936	0.00056	0.02215	140.211	8461.6		4.33652e-12	3.66939e-08
0.6775	1	1	1	3.71187e-158	3.39379	0.00056	0.02215	140.199	8588.37		4.33401e-12	3.7222e-08
0.6825	1	1	1	4.38054e-158	3.39398	0.00056	0.02216	140.186	8716.07		4.29864e-12	3.74673e-08
0.6875	1	1	1	5.16995e-158	3.39418	0.00056	0.02216	140.174	8844.72		4.29603e-12	3.79971e-08
0.6925	1	1	1	6.10193e-158	3.39437	0.00056	0.02216	140.161	8974.31		4.29354e-12	3.85316e-08
0.6975	1	1	1	7.2023e-158	3.39457	0.00056	0.02217	140.148	9104.85		4.25837e-12	3.87718e-08
0.7025	1	1	1	8.50153e-158	3.39477	0.00056	0.02217	140.135	9236.32		4.25578e-12	3.93077e-08
0.7075	1	1	1	1.00356e-157	3.39497	0.00056	0.02218	140.122	9368.74		4.22091e-12	3.95446e-08
0.7125	1	1	1	1.18472e-157	3.39517	0.00056	0.02218	140.109	9502.1		4.21834e-12	4.00831e-08
0.7175	1	1	1	1.39864e-157	3.39537	0.00056	0.02218	140.095	9636.4		4.21577e-12	4.06249e-08
0.7225	1	1	1	1.65127e-157	3.39558	0.00056	0.02219	140.082	9771.65		4.1811e-12	4.08562e-08
0.7275	1	1	1	1.94963e-157	3.39578	0.00056	0.02219	140.069	9907.84		4.17855e-12	4.14004e-08
0.7325	1	1	1	2.302e-157	3.39599	0.00056	0.02219	140.055	10045		4.17588e-12	4.19466e-08
0.7375	1	1	1	2.71819e-157	3.3962	0.00056	0.0222	140.042	10183		4.14153e-12	4.21733e-08
0.7425	1	1	1	3.20977e-157	3.3964	0.00056	0.0222	140.028	10322.1		4.139e-12	4.2723e-08
0.7475	1	1	1	3.79042e-157	3.39662	0.00056	0.02221	140.014	10462		4.10483e-12	4.29448e-08
0.7525	1	1	1	4.47631e-157	3.39683	0.00056	0.02221	140	10602.9		4.1022e-12	4.34953e-08
0.7575	1	1	1	5.28655e-157	3.39704	0.00056	0.02221	139.986	10744.8		4.09957e-12	4.40489e-08
0.7625	1	1	1	6.24372e-157	3.39725	0.00056	0.02222	139.972	10887.5		4.06584e-12	4.4267e-08
0.7675	1	1	1	7.37451e-157	3.39747	0.00056	0.02222	139.958	11031.3		4.06311e-12	4.48213e-08
0.7725	1	1	1	8.71046e-157	3.39769	0.00056	0.02223	139.944	11175.9		4.02955e-12	4.5034e-08
0.7775	1	1	1	1.02889e-156	3.3979	0.00056	0.02223	139.929	11321.6		4.02697e-12	4.55916e-08
0.7825	1	1	1	1.21538e-156	3.39812	0.00056	0.02223	139.915	11468.1		4.02427e-12	4.61508e-08
0.7875	1	1	1	1.43573e-156	3.39834	0.00056	0.02224	139.9	11615.6		3.99102e-12	4.63582e-08
0.7925	1	1	1	1.69611e-156	3.39856	0.00056	0.02224	139.886	11764		3.98835e-12	4.69191e-08
0.7975	1	1	1	2.00378e-156	3.39879	0.00056	0.02225	139.871	11913.4		3.95527e-12	4.71208e-08
0.8025	1	1	1	2.36736e-156	3.39901	0.00056	0.02225	139.856	12063.8		3.95262e-12	4.76834e-08
0.8075	1	1	1	2.79702e-156	3.39924	0.00056	0.02226	139.841	12215		3.91983e-12	4.78808e-08
0.8125	1	1	1	3.30478e-156	3.39946	0.00056	0.02226	139.826	12367.2		3.9172e-12	4.84449e-08
0.8175	1	1	1	3.90487e-156	3.39969	0.00056	0.02226	139.811	12520.4		3.91445e-12	4.90104e-08
0.8225	1	1	1	4.6141e-156	3.39992	0.00056	0.02227	139.796	12674.5		3.88198e-12	4.9202e-08
0.8275	1	1	1	5.45234e-156	3.40015	0.00056	0.02227	139.781	12829.5		3.87925e-12	4.97689e-08
0.8325	1	1	1	6.4431e-156	3.40038	0.00056	0.02228	139.766	12985.5		3.84706e-12	4.9956e-08
0.8375	1	1	1	7.61417e-156	3.40062	0.00056	0.02228	139.75	13142.4		3.84425e-12	5.05227e-08
0.8425	1	1	1	8.99841e-156	3.40085	0.00056	0.02229	139.735	13300.3		3.81234e-12	5.07052e-08
0.8475	1	1	1	1.06347e-155	3.40109	0.00056	0.02229	139.719	13459.1		3.80955e-12	5.12731e-08
0.8525	1	1	1	1.25689e-155	3.40132	0.00056	0.0223	139.703	13618.8		3.77793e-12	5.1451e-08
0.8575	1	1	1	1.48555e-155	3.40156	0.00056	0.0223	139.687	13779.5		3.77516e-12	5.202e-08
0.8625	1	1	1	1.75586e-155	3.4018	0.00056	0.0223	139.671	13941.2		3.77239e-12	5.25916e-08
0.8675	1	1	1	2.07543e-155	3.40204	0.00056	0.02231	139.655	14103.7		3.74096e-12	5.27616e-08
0.8725	1	1	1	2.45324e-155	3.40228	0.00056	0.02231	139.639	14267.3		3.73822e-12	5.33342e-08
0.8775	1	1	1	2.89993e-155	3.40252	0.00056	0.02232	139.623	14431.7		3.70707e-12	5.34994e-08
0.8825	1	1	1	3.42805e-155	3.40277	0.00056	0.02232	139.607	14597.1		3.70424e-12	5.40713e-08
0.8875	1	1	1	4.05249e-155	3.40301	0.00056	0.02233	139.591	14763.5		3.67336e-12	5.42316e-08
0.8925	1	1	1	4.79083e-155	3.40326	0.00056	0.02233	139.574	14930.8		3.67056e-12	5.48043e-08
0.8975	1	1	1	5.66386e-155	3.40351	0.00056	0.02234	139.558	15099		3.63985e-12	5.4958e-08
0.9025	1	1	1	6.6962e-155	3.40375	0.00056	0.02234	139.541	15268.2		3.63718e-12	5.55331e-08
0.9075	1	1	1	7.91694e-155	3.404	0.00056	0.02235	139.524	15438.3		3.60674e-12	5.56819e-08
0.9125	1	1	1	9.3605e-155	3.40425	0.00056	0.02235	139.507	15609.4		3.60399e-12	5.62559e-08
0.9175	1	1	1	1.10676e-154	3.40451	0.00056	0.02236	139.491	15781.4		3.57371e-12	5.6398e-08
0.9225	1	1	1	1.30865e-154	3.40476	0.00056	0.02236	139.474	15954.3		3.57098e-12	5.69725e-08
0.9275	1	1	1	1.5474e-154	3.40501	0.00056	0.02237	139.456	16128.2		3.54109e-12	5.71113e-08
0.9325	1	1	1	1.82977e-154	3.40527	0.00056	0.02237	139.439	16303		3.53827e-12	5.76846e-08
0.9375	1	1	1	2.16373e-154	3.40553	0.00056	0.02238	139.422	16478.8		3.50854e-12	5.78165e-08
0.9425	1	1	1	2.55871e-154	3.40579	0.00056	0.02238	139.405	16655.5		3.50575e-12	5.83901e-08
0.9475	1	1	1	3.02587e-154	3.40605	0.00056	0.02239	139.387	16833.2		3.47629e-12	5.8517e-08
0.9525	1	1	1	3.57844e-154	3.40631	0.00056	0.02239	139.37	17011.8		3.47353e-12	5.90908e-08
0.9575	1	1	1	4.23202e-154	3.40657	0.00056	0.0224	139.352	17191.3		3.44433e-12	5.92125e-08
0.9625	1	1	1	5.00512e-154	3.40683	0.00056	0.0224	139.334	17371.8		3.44159e-12	5.97866e-08
0.9675	1	1	1	5.9196e-154	3.40709	0.00056	0.02241	139.316	17553.2		3.41266e-12	5.99031e-08
0.9725	1	1	1	7.00135e-154	3.40736	0.00056	0.02241	139.299	17735.6		3.40984e-12	6.04755e-08
0.9775	1	1	1	8.28101e-154	3.40763	0.00056	0.02242	139.281	17918.9		3.38106e-12	6.05849e-08
0.9825	1	1	1	9.7948e-154	3.40789	0.00056	0.02242	139.262	18103.2		3.37837e-12	6.11592e-08
0.9875	1	1	1	1.15856e-153	3.40816	0.00056	0.02243	139.244	18288.3		3.34986e-12	6.12633e-08
0.9925	1	1	1	1.37042e-153	3.40843	0.00056	0.02243	139.226	18474.5		3.34709e-12	6.18358e-08
0.9975	1	1	1	1.62106e-153	3.4087	0.00056	0.02244	139.208	18661.6		3.31883e-12	6.19346e-08
1.0025	1	1	1	1.9176e-153	3.40897	0.00056	0.02244	139.189	18849.6		3.31609e-12	6.2507e-08
1.0075	1	1	1	2.26843e-153	3.40925	0.00056	0.02245	139.171	19038.6		3.28799e-12	6.25986e-08
1.0125	1	1	1	2.68351e-153	3.40952	0.00056	0.02245	139.152	19228.5		3.28527e-12	6.31708e-08
1.0175	1	1	1	3.17462e-153	3.4098	0.00056	0.02246	139.133	19419.3		3.25743e-12	6.32571e-08
1.0225	1	1	1	3.7557e-153	3.41007	0.00056	0.02246	139.114	19611.1		3.25474e-12	6.3829e-08
1.0275	1	1	1	4.44325e-153	3.41035	0.00056	0.02247	139.096	19803.9		3.22715e-12	6.391e-08
1.0325	1	1	1	5.2568e-153	3.41063	0.00056	0.02247	139.077	19997.5		3.22438e-12	6.44797e-08
1.0375	1	1	1	6.21944e-153	3.41091	0.00056	0.02248	139.057	20192.2		3.19704e-12	6.45552e-08
1.0425	1	1	1	7.35854e-153	3.41119	0.00056	0.02249	139.038	20387.7		3.16993e-12	6.46277e-08
1.0475	1	1	1	8.70647e-153	3.41147	0.00056	0.02249	139.019	20584.2		3.16722e-12	6.51947e-08
1.0525	1	1	1	1.03015e-152	3.41175	0.00056	0.0225	139	20781.7		3.14035e-12	6.52618e-08
1.0575	1	1	1	1.21891e-152	3.41204	0.00056	0.0225	138.98	20980.1		3.13756e-12	6.58263e-08
1.0625	1	1	1	1.44229e-152	3.41232	0.00056	0.02251	138.961	21179.4		3.11095e-12	6.5888e-08
1.0675	1	1	1	1.70664e-152	3.41261	0.00056	0.02251	138.941	21379.7		3.10818e-12	6.6452e-08
1.0725	1	1	1	2.01948e-152	3.4129	0.00056	0.02252	138.921	21580.9		3.08172e-12	6.65063e-08
1.0775	1	1	1	2.38973e-152	3.41319	0.00056	0.02252	138.901	21783.1		3.07898e-12	6.70696e-08
1.0825	1	1	1	2.82792e-152	3.41347	0.00056	0.02253	138.882	21986.2		3.05285e-12	6.71205e-08
1.0875	1	1	1	3.34652e-152	3.41377	0.00056	0.02254	138.862	22190.2		3.02676e-12	6.71644e-08
1.0925	1	1	1	3.96031e-152	3.41406	0.00056	0.02254	138.841	22395.2		3.02407e-12	6.77246e-08
1.0975	1	1	1	4.68678e-152	3.41435	0.00056	0.02255	138.821	22601.1		2.99831e-12	6.77651e-08
1.1025	1	1	1	5.54663e-152	3.41464	0.00056	0.02255	138.801	22808		2.99564e-12	6.83246e-08
1.1075	1	1	1	6.56435e-152	3.41494	0.00056	0.02256	138.781	23015.8		2.97002e-12	6.83576e-08
1.1125	1	1	1	7.76898e-152	3.41523	0.00056	0.02257	138.76	23224.6		2.94471e-12	6.83898e-08
1.1175	1	1	1	9.19485e-152	3.41553	0.00056	0.02257	138.74	23434.3		2.94201e-12	6.89438e-08
1.1225	1	1	1	1.08826e-151	3.41583	0.00056	0.02258	138.719	23644.9		2.91684e-12	6.89685e-08
1.1275	1	1	1	1.28805e-151	3.41613	0.00056	0.02258	138.698	23856.5		2.91416e-12	6.95216e-08
1.1325	1	1	1	1.52454e-151	3.41643	0.00056	0.02259	138.678	24069		2.88922e-12	6.95409e-08
1.1375	1	1	1	1.80449e-151	3.41673	0.00056	0.02259	138.657	24282.5		2.88657e-12	7.00931e-08
1.1425	1	1	1	2.13588e-151	3.41703	0.00056	0.0226	138.636	24496.9		2.86187e-12	7.01069e-08
1.1475	1	1	1	2.52819e-151	3.41733	0.00056	0.02261	138.615	24712.3		2.83737e-12	7.0118e-08
1.1525	1	1	1	2.99261e-151	3.41764	0.00056	0.02261	138.593	24928.6		2.83467e-12	7.06644e-08
1.1575	1	1	1	3.5424e-151	3.41794	0.00056	0.02262	138.572	25145.8		2.81041e-12	7.06701e-08
1.1625	1	1	1	4.19328e-151	3.41825	0.00056	0.02263	138.551	25364		2.78626e-12	7.06708e-08
1.1675	1	1	1	4.96385e-151	3.41856	0.00056	0.02263	138.529	25583.1		2.78361e-12	7.12135e-08
1.1725	1	1	1	5.87612e-151	3.41887	0.00056	0.02264	138.508	25803.2		2.75969e-12	7.12089e-08
1.1775	1	1	1	6.95618e-151	3.41917	0.00056	0.02264	138.486	26024.2		2.75715e-12	7.17527e-08
1.1825	1	1	1	8.23491e-151	3.41949	0.00056	0.02265	138.464	26246.2		2.73337e-12	7.17405e-08
1.1875	1	1	1	9.74888e-151	3.4198	0.00056	0.02266	138.443	26469.1		2.70987e-12	7.17278e-08
1.1925	1	1	1	1.15414e-150	3.42011	0.00056	0.02266	138.421	26692.9		2.70729e-12	7.22655e-08
1.1975	1	1	1	1.36637e-150	3.42042	0.00056	0.02267	138.399	26917.7		2.68402e-12	7.22475e-08
1.2025	1	1	1	1.61766e-150	3.42074	0.00056	0.02267	138.377	27143.4		2.68138e-12	7.27818e-08
1.2075	1	1	1	1.9152e-150	3.42105	0.00056	0.02268	138.355	27370.1		2.65832e-12	7.27585e-08
1.2125	1	1	1	2.26751e-150	3.42137	0.00056	0.02269	138.332	27597.7		2.63538e-12	7.27303e-08
1.2175	1	1	1	2.68466e-150	3.42168	0.00056	0.02269	138.31	27826.2		2.63287e-12	7.32628e-08
1.2225	1	1	1	3.17861e-150	3.422	0.00056	0.0227	138.288	28055.7		2.61014e-12	7.32294e-08
1.2275	1	1	1	3.76351e-150	3.42232	0.00056	0.02271	138.265	28286.2		2.5876e-12	7.31934e-08
1.2325	1	1	1	4.45611e-150	3.42264	0.00056	0.02271	138.242	28517.5		2.58506e-12	7.37195e-08
1.2375	1	1	1	5.27626e-150	3.42296	0.00056	0.02272	138.22	28749.9		2.56274e-12	7.36783e-08
1.2425	1	1	1	6.24746e-150	3.42328	0.00056	0.02273	138.197	28983.1		2.5406e-12	7.36346e-08
1.2475	1	1	1	7.39754e-150	3.42361	0.00056	0.02273	138.174	29217.3		2.53802e-12	7.41543e-08
1.2525	1	1	1	8.75949e-150	3.42393	0.00056	0.02274	138.151	29452.5		2.5161e-12	7.41054e-08
1.2575	1	1	1	1.03723e-149	3.42426	0.00056	0.02275	138.128	29688.6		2.49428e-12	7.40517e-08
1.2625	1	1	1	1.22824e-149	3.42458	0.00056	0.02275	138.105	29925.6		2.49183e-12	7.45695e-08
1.2675	1	1	1	1.45443e-149	3.42491	0.00056	0.02276	138.082	30163.6		2.47022e-12	7.45107e-08
1.2725	1	1	1	1.72231e-149	3.42524	0.00057	0.02277	138.058	30402.5		2.4488e-12	7.44495e-08
1.2775	1	1	1	2.03956e-149	3.42556	0.00057	0.02277	138.035	30642.3		2.44639e-12	7.4963e-08
1.2825	1	1	1	2.41529e-149	3.42589	0.00057	0.02278	138.011	30883.2		2.42516e-12	7.48967e-08
1.2875	1	1	1	2.86027e-149	3.42622	0.00057	0.02279	137.988	31124.9		2.40412e-12	7.48281e-08
1.2925	1	1	1	3.38729e-149	3.42655	0.00057	0.02279	137.964	31367.6		2.40168e-12	7.53349e-08
1.2975	1	1	1	4.01147e-149	3.42689	0.00057	0.0228	137.94	31611.2		2.38077e-12	7.52589e-08
1.3025	1	1	1	4.75074e-149	3.42722	0.00057	0.02281	137.917	31855.8		2.3601e-12	7.51829e-08
1.3075	1	1	1	5.62634e-149	3.42755	0.00057	0.02281	137.893	32101.3		2.3577e-12	7.56854e-08
1.3125	1	1	1	6.66341e-149	3.42789	0.00057	0.02282	137.869	32347.8		2.33717e-12	7.56021e-08
1.3175	1	1	1	7.89176e-149	3.42822	0.00057	0.02283	137.844	32595.2		2.31687e-12	7.55189e-08
1.3225	1	1	1	9.34667e-149	3.42856	0.00057	0.02283	137.82	32843.5		2.31445e-12	7.60146e-08
1.3275	1	1	1	1.107e-148	3.4289	0.00057	0.02284	137.796	33092.8		2.29428e-12	7.59241e-08
1.3325	1	1	1	1.31112e-148	3.42924	0.00057	0.02285	137.771	33343		2.27428e-12	7.58315e-08
1.3375	1	1	1	1.5529e-148	3.42958	0.00057	0.02285	137.747	33594.2		2.2719e-12	7.63227e-08
1.3425	1	1	1	1.8393e-148	3.42992	0.00057	0.02286	137.722	33846.3		2.2521e-12	7.62251e-08
1.3475	1	1	1	2.17854e-148	3.43026	0.00057	0.02287	137.698	34099.4		2.23246e-12	7.61255e-08
1.3525	1	1	1	2.58039e-148	3.4306	0.00057	0.02288	137.673	34353.4		2.21299e-12	7.60238e-08
1.3575	1	1	1	3.0564e-148	3.43094	0.00057	0.02288	137.648	34608.3		2.21067e-12	7.65077e-08
1.3625	1	1	1	3.62028e-148	3.43128	0.00057	0.02289	137.623	34864.2		2.19139e-12	7.64011e-08
1.3675	1	1	1	4.28825e-148	3.43163	0.00057	0.0229	137.598	35121		2.17221e-12	7.62902e-08
1.3725	1	1	1	5.07953e-148	3.43197	0.00057	0.0229	137.573	35378.8		2.16993e-12	7.67696e-08
1.3775	1	1	1	6.01689e-148	3.43232	0.00057	0.02291	137.548	35637.5		2.15094e-12	7.66539e-08
1.3825	1	1	1	7.12733e-148	3.43267	0.00057	0.02292	137.523	35897.1		2.1321e-12	7.65363e-08
1.3875	1	1	1	8.44282e-148	3.43301	0.00057	0.02293	137.497	36157.7		2.11349e-12	7.64191e-08
1.3925	1	1	1	1.00012e-147	3.43336	0.00057	0.02293	137.472	36419.3		2.11121e-12	7.68887e-08
1.3975	1	1	1	1.18475e-147	3.43371	0.00057	0.02294	137.446	36681.7		2.09272e-12	7.67645e-08
1.4025	1	1	1	1.40347e-147	3.43406	0.00057	0.02295	137.421	36945.2		2.07438e-12	7.66384e-08
1.4075	1	1	1	1.66259e-147	3.43441	0.00057	0.02295	137.395	37209.5		2.07214e-12	7.71034e-08
1.4125	1	1	1	1.96958e-147	3.43477	0.00057	0.02296	137.369	37474.8		2.05392e-12	7.69703e-08
1.4175	1	1	1	2.33328e-147	3.43512	0.00057	0.02297	137.343	37741.1		2.03592e-12	7.68378e-08
1.4225	1	1	1	2.76418e-147	3.43547	0.00057	0.02298	137.317	38008.3		2.01807e-12	7.67035e-08
1.4275	1	1	1	3.27469e-147	3.43582	0.00057	0.02298	137.291	38276.4		2.01589e-12	7.71612e-08
1.4325	1	1	1	3.87954e-147	3.43618	0.00057	0.02299	137.265	38545.5		1.99816e-12	7.702e-08
1.4375	1	1	1	4.59617e-147	3.43654	0.00057	0.023	137.239	38815.5		1.98058e-12	7.6877e-08
1.4425	1	1	1	5.44523e-147	3.43689	0.00057	0.02301	137.212	39086.5		1.96321e-12	7.67348e-08
1.4475	1	1	1	6.45122e-147	3.43725	0.00057	0.02301	137.186	39358.4		1.96102e-12	7.71827e-08
1.4525	1	1	1	7.64315e-147	3.43761	0.00057	0.02302	137.159	39631.2		1.94376e-12	7.70336e-08
1.4575	1	1	1	9.05541e-147	3.43797	0.00057	0.02303	137.133	39905		1.92665e-12	7.6883e-08
1.4625	1	1	1	1.07288e-146	3.43833	0.00057	0.02304	137.106	40179.8		1.90968e-12	7.67306e-08
1.4675	1	1	1	1.27115e-146	3.43869	0.00057	0.02304	137.079	40455.4		1.90756e-12	7.71711e-08
1.4725	1	1	1	1.50607e-146	3.43905	0.00057	0.02305	137.052	40732		1.89076e-12	7.70145e-08
1.4775	1	1	1	1.78444e-146	3.43941	0.00057	0.02306	137.025	41009.6		1.87411e-12	7.68563e-08
1.4825	1	1	1	2.11428e-146	3.43977	0.00057	0.02307	136.998	41288.1		1.8576e-12	7.66966e-08
1.4875	1	1	1	2.50513e-146	3.44013	0.00057	0.02308	136.971	41567.6		1.84123e-12	7.65354e-08
1.4925	1	1	1	2.96825e-146	3.4405	0.00057	0.02308	136.944	41847.9		1.83912e-12	7.69635e-08
1.4975	1	1	1	3.51703e-146	3.44086	0.00057	0.02309	136.916	42129.3		1.82291e-12	7.6798e-08
1.5025	1	1	1	4.16732e-146	3.44123	0.00057	0.0231	136.889	42411.5		1.80679e-12	7.66288e-08
1.5075	1	1	1	4.9379e-146	3.44159	0.00057	0.02311	136.862	42694.8		1.79086e-12	7.64605e-08
1.5125	1	1	1	5.85103e-146	3.44196	0.00057	0.02311	136.834	42978.9		1.78881e-12	7.68812e-08
1.5175	1	1	1	6.9331e-146	3.44233	0.00057	0.02312	136.806	43264		1.77299e-12	7.67065e-08
1.5225	1	1	1	8.21537e-146	3.4427	0.00057	0.02313	136.779	43550.1		1.7573e-12	7.65304e-08
1.5275	1	1	1	9.7349e-146	3.44306	0.00057	0.02314	136.751	43837		1.7418e-12	7.63552e-08
1.5325	1	1	1	1.15356e-145	3.44343	0.00057	0.02315	136.723	44125		1.72638e-12	7.61764e-08
1.5375	1	1	1	1.36696e-145	3.4438	0.00057	0.02315	136.695	44413.8		1.7244e-12	7.65872e-08
1.5425	1	1	1	1.61984e-145	3.44418	0.00057	0.02316	136.667	44703.6		1.70908e-12	7.64021e-08
1.5475	1	1	1	1.91953e-145	3.44455	0.00057	0.02317	136.638	44994.4		1.69395e-12	7.62181e-08
1.5525	1	1	1	2.27469e-145	3.44492	0.00057	0.02318	136.61	45286.1		1.67894e-12	7.60328e-08
1.5575	1	1	1	2.6956e-145	3.44529	0.00057	0.02319	136.582	45578.7		1.66407e-12	7.58463e-08
1.5625	1	1	1	3.19441e-145	3.44567	0.00057	0.02319	136.553	45872.3		1.66211e-12	7.62449e-08
1.5675	1	1	1	3.78557e-145	3.44604	0.00057	0.0232	136.525	46166.8		1.64739e-12	7.60546e-08
1.5725	1	1	1	4.48618e-145	3.44641	0.00057	0.02321	136.496	46462.3		1.63279e-12	7.58631e-08
1.5775	1	1	1	5.31651e-145	3.44679	0.00057	0.02322	136.467	46758.7		1.61827e-12	7.56681e-08
1.5825	1	1	1	6.30058e-145	3.44717	0.00057	0.02323	136.438	47056.1		1.60387e-12	7.5472e-08
1.5875	1	1	1	7.46687e-145	3.44754	0.00057	0.02324	136.41	47354.4		1.58965e-12	7.52771e-08
1.5925	1	1	1	8.84915e-145	3.44792	0.00057	0.02324	136.381	47653.6		1.58778e-12	7.56635e-08
1.5975	1	1	1	1.04874e-144	3.4483	0.00057	0.02325	136.351	47953.8		1.57365e-12	7.54626e-08
1.6025	1	1	1	1.24291e-144	3.44868	0.00057	0.02326	136.322	48254.9		1.55965e-12	7.52607e-08
1.6075	1	1	1	1.47304e-144	3.44906	0.00057	0.02327	136.293	48557		1.54577e-12	7.50578e-08
1.6125	1	1	1	1.7458e-144	3.44944	0.00057	0.02328	136.264	48860		1.53201e-12	7.48538e-08
1.6175	1	1	1	2.06908e-144	3.44982	0.00057	0.02329	136.234	49163.9		1.51837e-12	7.46488e-08
1.6225	1	1	1	2.45226e-144	3.4502	0.00057	0.02329	136.205	49468.8		1.51658e-12	7.50232e-08
1.6275	1	1	1	2.90642e-144	3.45058	0.00057	0.0233	136.175	49774.6		1.50307e-12	7.48148e-08
1.6325	1	1	1	3.44472e-144	3.45096	0.00057	0.02331	136.145	50081.4		1.48968e-12	7.46054e-08
1.6375	1	1	1	4.08276e-144	3.45134	0.00057	0.02332	136.116	50389.1		1.47641e-12	7.43951e-08
1.6425	1	1	1	4.83903e-144	3.45173	0.00057	0.02333	136.086	50697.8		1.46321e-12	7.41816e-08
1.6475	1	1	1	5.73544e-144	3.45211	0.00057	0.02334	136.056	51007.4		1.45017e-12	7.39696e-08
1.6525	1	1	1	6.79796e-144	3.4525	0.00057	0.02334	136.026	51318		1.44842e-12	7.43298e-08
1.6575	1	1	1	8.0574e-144	3.45288	0.00057	0.02335	135.996	51629.4		1.43551e-12	7.41144e-08
1.6625	1	1	1	9.55026e-144	3.45327	0.00057	0.02336	135.965	51941.9		1.42267e-12	7.3896e-08
1.6675	1	1	1	1.13198e-143	3.45365	0.00057	0.02337	135.935	52255.2		1.40998e-12	7.3679e-08
1.6725	1	1	1	1.34174e-143	3.45404	0.00057	0.02338	135.905	52569.6		1.39737e-12	7.34589e-08
1.6775	1	1	1	1.59037e-143	3.45443	0.00057	0.02339	135.874	52884.8		1.38486e-12	7.32381e-08
1.6825	1	1	1	1.8851e-143	3.45482	0.00057	0.0234	135.844	53201		1.37246e-12	7.30165e-08
1.6875	1	1	1	2.23447e-143	3.4552	0.00057	0.02341	135.813	53518.2		1.36022e-12	7.27965e-08
1.6925	1	1	1	2.64861e-143	3.45559	0.00057	0.02341	135.782	53836.3		1.35857e-12	7.31404e-08
1.6975	1	1	1	3.13953e-143	3.45598	0.00057	0.02342	135.752	54155.3		1.34641e-12	7.2915e-08
1.7025	1	1	1	3.72148e-143	3.45637	0.00057	0.02343	135.721	54475.3		1.33435e-12	7.2689e-08
1.7075	1	1	1	4.41134e-143	3.45676	0.00057	0.02344	135.69	54796.2		1.3224e-12	7.24623e-08
1.7125	1	1	1	5.22913e-143	3.45715	0.00057	0.02345	135.659	55118		1.31055e-12	7.2235e-08
1.7175	1	1	1	6.19857e-143	3.45755	0.00057	0.02346	135.627	55440.8		1.29877e-12	7.20048e-08
1.7225	1	1	1	7.3478e-143	3.45794	0.00057	0.02347	135.596	55764.6		1.28713e-12	7.17762e-08
1.7275	1	1	1	8.71017e-143	3.45833	0.00058	0.02348	135.565	56089.2		1.27559e-12	7.15471e-08
1.7325	1	1	1	1.03252e-142	3.45872	0.00058	0.02348	135.533	56414.9		1.27404e-12	7.1875e-08
1.7375	1	1	1	1.22399e-142	3.45912	0.00058	0.02349	135.502	56741.4		1.26258e-12	7.16408e-08
1.7425	1	1	1	1.45097e-142	3.45951	0.00058	0.0235	135.47	57069		1.25126e-12	7.14083e-08
1.7475	1	1	1	1.72005e-142	3.4599	0.00058	0.02351	135.438	57397.4		1.24004e-12	7.11753e-08
1.7525	1	1	1	2.03905e-142	3.4603	0.00058	0.02352	135.407	57726.8		1.22888e-12	7.09395e-08
1.7575	1	1	1	2.41724e-142	3.46069	0.00058	0.02353	135.375	58057.1		1.21786e-12	7.07055e-08
1.7625	1	1	1	2.86559e-142	3.46109	0.00058	0.02354	135.343	58388.4		1.2069e-12	7.04688e-08
1.7675	1	1	1	3.39713e-142	3.46149	0.00058	0.02355	135.311	58720.6		1.19603e-12	7.02316e-08
1.7725	1	1	1	4.02729e-142	3.46188	0.00058	0.02356	135.279	59053.8		1.1853e-12	6.99962e-08
1.7775	1	1	1	4.77439e-142	3.46228	0.00058	0.02357	135.246	59387.9		1.17462e-12	6.97582e-08
1.7825	1	1	1	5.66013e-142	3.46268	0.00058	0.02358	135.214	59723		1.16404e-12	6.95198e-08
1.7875	1	1	1	6.71025e-142	3.46307	0.00058	0.02358	135.182	60059		1.16262e-12	6.98259e-08
1.7925	1	1	1	7.95525e-142	3.46347	0.00058	0.02359	135.149	60395.9		1.15215e-12	6.95849e-08
1.7975	1	1	1	9.43131e-142	3.46387	0.00058	0.0236	135.117	60733.8		1.14176e-12	6.93436e-08
1.8025	1	1	1	1.11813e-141	3.46427	0.00058	0.02361	135.084	61072.6		1.13147e-12	6.9102e-08
1.8075	1	1	1	1.32562e-141	3.46467	0.00058	0.02362	135.051	61412.4		1.12127e-12	6.88601e-08
1.8125	1	1	1	1.57162e-141	3.46507	0.00058	0.02363	135.019	61753.1		1.11116e-12	6.86178e-08
1.8175	1	1	1	1.86329e-141	3.46547	0.00058	0.02364	134.986	62094.7		1.10114e-12	6.83752e-08
1.8225	1	1	1	2.2091e-141	3.46587	0.00058	0.02365	134.953	62437.3		1.09121e-12	6.81324e-08
1.8275	1	1	1	2.61911e-141	3.46627	0.00058	0.02366	134.92	62780.8		1.08137e-12	6.78893e-08
1.8325	1	1	1	3.10524e-141	3.46667	0.00058	0.02367	134.886	63125.3		1.07161e-12	6.7646e-08
1.8375	1	1	1	3.68163e-141	3.46707	0.00058	0.02368	134.853	63470.7		1.06194e-12	6.74024e-08
1.8425	1	1	1	4.36504e-141	3.46748	0.00058	0.02369	134.82	63817.1		1.05233e-12	6.71565e-08
1.8475	1	1	1	5.17535e-141	3.46788	0.00058	0.0237	134.786	64164.4		1.04283e-12	6.69125e-08
1.8525	1	1	1	6.13612e-141	3.46828	0.00058	0.02371	134.753	64512.6		1.03341e-12	6.66683e-08
1.8575	1	1	1	7.27532e-141	3.46869	0.00058	0.02372	134.719	64861.8		1.02405e-12	6.64219e-08
1.8625	1	1	1	8.62606e-141	3.46909	0.00058	0.02373	134.686	65212		1.0148e-12	6.61773e-08
1.8675	1	1	1	1.02277e-140	3.46949	0.00058	0.02373	134.652	65563		1.01353e-12	6.64504e-08
1.8725	1	1	1	1.21267e-140	3.4699	0.00058	0.02374	134.618	65915.1		1.00435e-12	6.62017e-08
1.8775	1	1	1	1.43785e-140	3.4703	0.00058	0.02375	134.584	66268		9.95275e-13	6.59549e-08
1.8825	1	1	1	1.70485e-140	3.47071	0.00058	0.02376	134.55	66621.9		9.86252e-13	6.5706e-08
1.8875	1	1	1	2.02145e-140	3.47111	0.00058	0.02377	134.516	66976.8		9.77339e-13	6.5459e-08
1.8925	1	1	1	2.39686e-140	3.47152	0.00058	0.02378	134.482	67332.5		9.68475e-13	6.52099e-08
1.8975	1	1	1	2.84201e-140	3.47192	0.00058	0.02379	134.448	67689.3		9.59721e-13	6.49628e-08
1.9025	1	1	1	3.36985e-140	3.47233	0.00058	0.0238	134.413	68046.9		9.51014e-13	6.47136e-08
1.9075	1	1	1	3.99576e-140	3.47273	0.00058	0.02381	134.379	68405.5		9.42414e-13	6.44664e-08
1.9125	1	1	1	4.73795e-140	3.47314	0.00058	0.02382	134.344	68765.1		9.33861e-13	6.42171e-08
1.9175	1	1	1	5.61804e-140	3.47355	0.00058	0.02383	134.31	69125.6		9.25385e-13	6.39678e-08
1.9225	1	1	1	6.66166e-140	3.47395	0.00058	0.02384	134.275	69487		9.17013e-13	6.37205e-08
1.9275	1	1	1	7.89919e-140	3.47436	0.00058	0.02385	134.24	69849.4		9.08687e-13	6.34713e-08
1.9325	1	1	1	9.36668e-140	3.47477	0.00058	0.02386	134.205	70212.8		9.00435e-13	6.3222e-08
1.9375	1	1	1	1.11069e-139	3.47518	0.00058	0.02387	134.17	70577		8.92257e-13	6.29728e-08
1.9425	1	1	1	1.31705e-139	3.47558	0.00058	0.02388	134.135	70942.2		8.84179e-13	6.27256e-08
1.9475	1	1	1	1.56175e-139	3.47599	0.00058	0.02389	134.1	71308.4		8.76146e-13	6.24765e-08
1.9525	1	1	1	1.85194e-139	3.4764	0.00058	0.0239	134.065	71675.5		8.68184e-13	6.22275e-08
1.9575	1	1	1	2.19606e-139	3.47681	0.00058	0.02391	134.03	72043.5		8.60294e-13	6.19786e-08
1.9625	1	1	1	2.60415e-139	3.47722	0.00058	0.02392	133.994	72412.5		8.52474e-13	6.17297e-08
1.9675	1	1	1	3.08808e-139	3.47763	0.00058	0.02393	133.959	72782.4		8.44723e-13	6.1481e-08
1.9725	1	1	1	3.66197e-139	3.47804	0.00058	0.02394	133.923	73153.3		8.37042e-13	6.12324e-08
1.9775	1	1	1	4.34254e-139	3.47845	0.00058	0.02395	133.888	73525.1		8.2943e-13	6.09839e-08
1.9825	1	1	1	5.14962e-139	3.47886	0.00058	0.02396	133.852	73897.8		8.21885e-13	6.07356e-08
1.9875	1	1	1	6.10674e-139	3.47927	0.00058	0.02397	133.816	74271.5		8.14408e-13	6.04874e-08
1.9925	1	1	1	7.2418e-139	3.47968	0.00058	0.02398	133.78	74646.2		8.06998e-13	6.02393e-08
1.9975	1	1	1	8.58789e-139	3.48009	0.00058	0.02399	133.744	75021.7		7.99654e-13	5.99915e-08
2.0025	1	1	1	1.01842e-138	3.4805	0.00058	0.024	133.708	75398.3		7.92376e-13	5.97438e-08
2.0075	1	1	1	1.20774e-138	3.48091	0.00058	0.02401	133.672	75775.7		7.85163e-13	5.94963e-08
2.0125	1	1	1	1.43226e-138	3.48132	0.00058	0.02402	133.636	76154.1		7.78014e-13	5.9249e-08
2.0175	1	1	1	1.69853e-138	3.48173	0.00058	0.02403	133.6	76533.5		7.70929e-13	5.90019e-08
2.0225	1	1	1	2.01431e-138	3.48214	0.00058	0.02404	133.563	76913.8		7.63908e-13	5.8755e-08
2.0275	1	1	1	2.38881e-138	3.48255	0.00058	0.02405	133.527	77295		7.56949e-13	5.85084e-08
2.0325	1	1	1	2.83296e-138	3.48296	0.00058	0.02406	133.49	77677.2		7.50053e-13	5.8262e-08
2.0375	1	1	1	3.35971e-138	3.48338	0.00058	0.02407	133.454	78060.3		7.43195e-13	5.8014e-08
2.0425	1	1	1	3.98443e-138	3.48379	0.00058	0.02408	133.417	78444.4		7.36421e-13	5.77681e-08
2.0475	1	1	1	4.72533e-138	3.4842	0.00058	0.02409	133.38	78829.4		7.29709e-13	5.75225e-08
2.0525	1	1	1	5.60404e-138	3.48461	0.00058	0.02411	133.343	79215.3		7.17389e-13	5.68282e-08
2.0575	1	1	1	6.64619e-138	3.48502	0.00058	0.02412	133.306	79602.2		7.10847e-13	5.65849e-08
2.0625	1	1	1	7.88219e-138	3.48544	0.00058	0.02413	133.269	79990		7.04341e-13	5.63402e-08
2.0675	1	1	1	9.34811e-138	3.48585	0.00058	0.02414	133.232	80378.8		6.97916e-13	5.60976e-08
2.0725	1	1	1	1.10867e-137	3.48626	0.00058	0.02415	133.195	80768.5		6.91548e-13	5.58553e-08
2.0775	1	1	1	1.31488e-137	3.48667	0.00059	0.02416	133.157	81159.2		6.85237e-13	5.56133e-08
2.0825	1	1	1	1.55944e-137	3.48708	0.00059	0.02417	133.12	81550.8		6.78983e-13	5.53716e-08
2.0875	1	1	1	1.84951e-137	3.4875	0.00059	0.02418	133.083	81943.3		6.72764e-13	5.51285e-08
2.0925	1	1	1	2.19354e-137	3.48791	0.00059	0.02419	133.045	82336.8		6.66622e-13	5.48875e-08
2.0975	1	1	1	2.60158e-137	3.48832	0.00059	0.0242	133.007	82731.2		6.60535e-13	5.46468e-08
2.1025	1	1	1	3.08554e-137	3.48873	0.00059	0.02421	132.97	83126.6		6.54502e-13	5.44065e-08
2.1075	1	1	1	3.65955e-137	3.48915	0.00059	0.02422	132.932	83522.9		6.48504e-13	5.41649e-08
2.1125	1	1	1	4.34037e-137	3.48956	0.00059	0.02423	132.894	83920.1		6.42579e-13	5.39253e-08
2.1175	1	1	1	5.14788e-137	3.48997	0.00059	0.02424	132.856	84318.3		6.36708e-13	5.36861e-08
2.1225	1	1	1	6.10566e-137	3.49039	0.00059	0.02425	132.818	84717.5		6.30869e-13	5.34456e-08
2.1275	1	1	1	7.24168e-137	3.4908	0.00059	0.02426	132.78	85117.6		6.25103e-13	5.32072e-08
2.1325	1	1	1	8.58911e-137	3.49121	0.00059	0.02428	132.741	85518.6		6.1452e-13	5.25529e-08
2.1375	1	1	1	1.01873e-136	3.49162	0.00059	0.02429	132.703	85920.6		6.08901e-13	5.23171e-08
2.1425	1	1	1	1.20829e-136	3.49204	0.00059	0.0243	132.665	86323.5		6.03313e-13	5.208e-08
2.1475	1	1	1	1.43314e-136	3.49245	0.00059	0.02431	132.626	86727.3		5.97794e-13	5.18451e-08
2.1525	1	1	1	1.69984e-136	3.49286	0.00059	0.02432	132.588	87132.1		5.92325e-13	5.16105e-08
2.1575	1	1	1	2.01617e-136	3.49328	0.00059	0.02433	132.549	87537.8		5.86886e-13	5.13748e-08
2.1625	1	1	1	2.39139e-136	3.49369	0.00059	0.02434	132.51	87944.5		5.81515e-13	5.11411e-08
2.1675	1	1	1	2.83646e-136	3.4941	0.00059	0.02435	132.471	88352.1		5.76193e-13	5.09078e-08
2.1725	1	1	1	3.36437e-136	3.49451	0.00059	0.02436	132.433	88760.7		5.70918e-13	5.06751e-08
2.1775	1	1	1	3.99056e-136	3.49493	0.00059	0.02437	132.394	89170.2		5.65672e-13	5.04411e-08
2.1825	1	1	1	4.73332e-136	3.49534	0.00059	0.02438	132.354	89580.7		5.60492e-13	5.02092e-08
2.1875	1	1	1	5.61436e-136	3.49575	0.00059	0.0244	132.315	89992.1		5.50985e-13	4.95843e-08
2.1925	1	1	1	6.65943e-136	3.49616	0.00059	0.02441	132.276	90404.4		5.45937e-13	4.93551e-08
2.1975	1	1	1	7.89907e-136	3.49658	0.00059	0.02442	132.237	90817.7		5.40917e-13	4.91248e-08
2.2025	1	1	1	9.36952e-136	3.49699	0.00059	0.02443	132.197	91231.9		5.3596e-13	4.88966e-08
2.2075	1	1	1	1.11138e-135	3.4974	0.00059	0.02444	132.158	91647.1		5.31047e-13	4.86689e-08
2.2125	1	1	1	1.31828e-135	3.49781	0.00059	0.02445	132.118	92063.2		5.26178e-13	4.84416e-08
2.2175	1	1	1	1.5637e-135	3.49823	0.00059	0.02446	132.079	92480.2		5.21337e-13	4.82133e-08
2.2225	1	1	1	1.85483e-135	3.49864	0.00059	0.02447	132.039	92898.2		5.16556e-13	4.79871e-08
2.2275	1	1	1	2.20017e-135	3.49905	0.00059	0.02448	131.999	93317.1		5.11818e-13	4.77614e-08
2.2325	1	1	1	2.60983e-135	3.49946	0.00059	0.0245	131.959	93737		5.03123e-13	4.71612e-08
2.2375	1	1	1	3.09577e-135	3.49987	0.00059	0.02451	131.919	94157.8		4.98506e-13	4.69382e-08
2.2425	1	1	1	3.67221e-135	3.50028	0.00059	0.02452	131.879	94579.6		4.9393e-13	4.67157e-08
2.2475	1	1	1	4.356e-135	3.5007	0.00059	0.02453	131.839	95002.3		4.89381e-13	4.64923e-08
2.2525	1	1	1	5.16716e-135	3.50111	0.00059	0.02454	131.799	95425.9		4.84888e-13	4.62709e-08
2.2575	1	1	1	6.12938e-135	3.50152	0.00059	0.02455	131.759	95850.5		4.80435e-13	4.605e-08
2.2625	1	1	1	7.27084e-135	3.50193	0.00059	0.02456	131.718	96276		4.76023e-13	4.58296e-08
2.2675	1	1	1	8.6249e-135	3.50234	0.00059	0.02458	131.678	96702.5		4.67926e-13	4.52496e-08
2.2725	1	1	1	1.02312e-134	3.50275	0.00059	0.02459	131.637	97129.9		4.63626e-13	4.5032e-08
2.2775	1	1	1	1.21367e-134	3.50316	0.00059	0.0246	131.597	97558.3		4.59366e-13	4.48149e-08
2.2825	1	1	1	1.43971e-134	3.50357	0.00059	0.02461	131.556	97987.6		4.55144e-13	4.45984e-08
2.2875	1	1	1	1.70786e-134	3.50398	0.00059	0.02462	131.515	98417.8		4.5096e-13	4.43825e-08
2.2925	1	1	1	2.02597e-134	3.50439	0.00059	0.02463	131.474	98849		4.46813e-13	4.41671e-08
2.2975	1	1	1	2.40334e-134	3.5048	0.00059	0.02464	131.433	99281.1		4.42705e-13	4.39522e-08
2.3025	1	1	1	2.85102e-134	3.50521	0.00059	0.02466	131.392	99714.2		4.35165e-13	4.33921e-08
2.3075	1	1	1	3.3821e-134	3.50562	0.00059	0.02467	131.351	100148		4.31161e-13	4.318e-08
2.3125	1	1	1	4.01212e-134	3.50603	0.00059	0.02468	131.31	100583		4.27194e-13	4.29685e-08
2.3175	1	1	1	4.75953e-134	3.50644	0.00059	0.02469	131.269	101019		4.23263e-13	4.27576e-08
2.3225	1	1	1	5.64621e-134	3.50684	0.00059	0.0247	131.227	101456		4.1938e-13	4.25486e-08
2.3275	1	1	1	6.69809e-134	3.50725	0.00059	0.02471	131.186	101894		4.15519e-13	4.23388e-08
2.3325	1	1	1	7.94598e-134	3.50766	0.00059	0.02473	131.144	102332		4.08435e-13	4.17961e-08
2.3375	1	1	1	9.4264e-134	3.50807	0.00059	0.02474	131.103	102772		4.04673e-13	4.15891e-08
2.3425	1	1	1	1.11827e-133	3.50848	0.00059	0.02475	131.061	103213		4.00945e-13	4.13826e-08
2.3475	1	1	1	1.32663e-133	3.50888	0.00059	0.02476	131.019	103654		3.97264e-13	4.11781e-08
2.3525	1	1	1	1.57381e-133	3.50929	0.00059	0.02477	130.977	104097		3.93603e-13	4.09728e-08
2.3575	1	1	1	1.86706e-133	3.5097	0.00059	0.02478	130.935	104540		3.89976e-13	4.07682e-08
2.3625	1	1	1	2.21497e-133	3.5101	0.00059	0.0248	130.893	104985		3.83332e-13	4.02439e-08
2.3675	1	1	1	2.62771e-133	3.51051	0.0006	0.02481	130.851	105430		3.79797e-13	4.0042e-08
2.3725	1	1	1	3.11738e-133	3.51092	0.0006	0.02482	130.809	105876		3.76295e-13	3.98406e-08
2.3775	1	1	1	3.69831e-133	3.51132	0.0006	0.02483	130.767	106323		3.72836e-13	3.96412e-08
2.3825	1	1	1	4.38752e-133	3.51173	0.0006	0.02484	130.724	106771		3.69397e-13	3.94411e-08
2.3875	1	1	1	5.20519e-133	3.51213	0.0006	0.02486	130.682	107221		3.63097e-13	3.89315e-08
2.3925	1	1	1	6.17528e-133	3.51254	0.0006	0.02487	130.639	107671		3.59746e-13	3.87341e-08
2.3975	1	1	1	7.32619e-133	3.51294	0.0006	0.02488	130.597	108122		3.56437e-13	3.85385e-08
2.4025	1	1	1	8.69164e-133	3.51334	0.0006	0.02489	130.554	108573		3.53158e-13	3.83436e-08
2.4075	1	1	1	1.03116e-132	3.51375	0.0006	0.0249	130.511	109026		3.49897e-13	3.8148e-08
2.4125	1	1	1	1.22336e-132	3.51415	0.0006	0.02492	130.469	109480		3.43924e-13	3.76529e-08
2.4175	1	1	1	1.45139e-132	3.51455	0.0006	0.02493	130.426	109935		3.40758e-13	3.74612e-08
2.4225	1	1	1	1.72193e-132	3.51496	0.0006	0.02494	130.383	110391		3.3761e-13	3.7269e-08
2.4275	1	1	1	2.0429e-132	3.51536	0.0006	0.02495	130.34	110847		3.34501e-13	3.70785e-08
2.4325	1	1	1	2.42372e-132	3.51576	0.0006	0.02496	130.296	111305		3.3142e-13	3.68887e-08
2.4375	1	1	1	2.87554e-132	3.51616	0.0006	0.02498	130.253	111763		3.25758e-13	3.64077e-08
2.4425	1	1	1	3.41159e-132	3.51656	0.0006	0.02499	130.21	112223		3.22756e-13	3.62206e-08
2.4475	1	1	1	4.0476e-132	3.51696	0.0006	0.025	130.167	112683		3.19781e-13	3.6034e-08
2.4525	1	1	1	4.80219e-132	3.51736	0.0006	0.02501	130.123	113144		3.16834e-13	3.5848e-08
2.4575	1	1	1	5.69748e-132	3.51776	0.0006	0.02502	130.08	113607		3.13913e-13	3.56627e-08
2.4625	1	1	1	6.75972e-132	3.51816	0.0006	0.02504	130.036	114070		3.08545e-13	3.51957e-08
2.4675	1	1	1	8.02003e-132	3.51856	0.0006	0.02505	129.992	114534		3.05699e-13	3.5013e-08
2.4725	1	1	1	9.51536e-132	3.51896	0.0006	0.02506	129.948	114999		3.02879e-13	3.48309e-08
2.4775	1	1	1	1.12895e-131	3.51936	0.0006	0.02507	129.905	115465		3.00085e-13	3.46494e-08
2.4825	1	1	1	1.33946e-131	3.51975	0.0006	0.02509	129.861	115932		2.94958e-13	3.41952e-08
2.4875	1	1	1	1.58922e-131	3.52015	0.0006	0.0251	129.817	116400		2.92236e-13	3.40163e-08
2.4925	1	1	1	1.88556e-131	3.52055	0.0006	0.02511	129.772	116869		2.89538e-13	3.3838e-08
2.4975	1	1	1	2.23716e-131	3.52094	0.0006	0.02512	129.728	117339		2.86874e-13	3.36615e-08
2.5025	1	1	1	2.65434e-131	3.52134	0.0006	0.02514	129.684	117810		2.8196e-13	3.32176e-08
2.5075	1	1	1	3.14933e-131	3.52173	0.0006	0.02515	129.64	118281		2.79364e-13	3.30436e-08
2.5125	1	1	1	3.73664e-131	3.52213	0.0006	0.02516	129.595	118754		2.76783e-13	3.28692e-08
2.5175	1	1	1	4.4335e-131	3.52252	0.0006	0.02517	129.551	119228		2.74235e-13	3.26964e-08
2.5225	1	1	1	5.26033e-131	3.52292	0.0006	0.02519	129.506	119702		2.69534e-13	3.22638e-08
2.5275	1	1	1	6.24139e-131	3.52331	0.0006	0.0252	129.461	120178		2.67051e-13	3.20935e-08
2.5325	1	1	1	7.40545e-131	3.5237	0.0006	0.02521	129.417	120654		2.6459e-13	3.19239e-08
2.5375	1	1	1	8.78665e-131	3.5241	0.0006	0.02522	129.372	121132		2.62143e-13	3.17538e-08
2.5425	1	1	1	1.04255e-130	3.52449	0.0006	0.02524	129.327	121610		2.57655e-13	3.13333e-08
2.5475	1	1	1	1.23701e-130	3.52488	0.0006	0.02525	129.282	122089		2.55279e-13	3.11668e-08
2.5525	1	1	1	1.46774e-130	3.52527	0.0006	0.02526	129.237	122569		2.52925e-13	3.10008e-08
2.5575	1	1	1	1.74151e-130	3.52566	0.0006	0.02527	129.192	123050		2.50592e-13	3.08355e-08
2.5625	1	1	1	2.06636e-130	3.52605	0.0006	0.02529	129.146	123532		2.46298e-13	3.04258e-08
2.5675	1	1	1	2.45182e-130	3.52644	0.0006	0.0253	129.101	124016		2.44026e-13	3.0263e-08
2.5725	1	1	1	2.90919e-130	3.52683	0.0006	0.02531	129.056	124499		2.41774e-13	3.01007e-08
2.5775	1	1	1	3.45189e-130	3.52721	0.0006	0.02532	129.01	124984		2.3955e-13	2.994e-08
2.5825	1	1	1	4.09585e-130	3.5276	0.0006	0.02534	128.965	125470		2.35442e-13	2.95409e-08
2.5875	1	1	1	4.85995e-130	3.52799	0.0006	0.02535	128.919	125957		2.33268e-13	2.93817e-08
2.5925	1	1	1	5.76663e-130	3.52837	0.0006	0.02536	128.873	126445		2.31121e-13	2.9224e-08
2.5975	1	1	1	6.84248e-130	3.52876	0.0006	0.02538	128.828	126933		2.27155e-13	2.88335e-08
2.6025	1	1	1	8.11907e-130	3.52914	0.0006	0.02539	128.782	127423		2.25063e-13	2.86782e-08
2.6075	1	1	1	9.63388e-130	3.52953	0.0006	0.0254	128.736	127914		2.22983e-13	2.85226e-08
2.6125	1	1	1	1.14314e-129	3.52991	0.0006	0.02541	128.69	128405		2.20929e-13	2.83685e-08
2.6175	1	1	1	1.35642e-129	3.53029	0.0006	0.02543	128.644	128898		2.17142e-13	2.79891e-08
2.6225	1	1	1	1.60951e-129	3.53068	0.00061	0.02544	128.598	129391		2.15134e-13	2.78364e-08
2.6275	1	1	1	1.90984e-129	3.53106	0.00061	0.02545	128.551	129885		2.13152e-13	2.76853e-08
2.6325	1	1	1	2.2662e-129	3.53144	0.00061	0.02547	128.505	130381		2.09496e-13	2.73142e-08
2.6375	1	1	1	2.68907e-129	3.53182	0.00061	0.02548	128.459	130877		2.07564e-13	2.71653e-08
2.6425	1	1	1	3.19087e-129	3.5322	0.00061	0.02549	128.412	131374		2.0565e-13	2.7017e-08
2.6475	1	1	1	3.78631e-129	3.53258	0.00061	0.02551	128.366	131872		2.02121e-13	2.6654e-08
2.6525	1	1	1	4.49288e-129	3.53295	0.00061	0.02552	128.319	132371		2.00262e-13	2.65089e-08
2.6575	1	1	1	5.33133e-129	3.53333	0.00061	0.02553	128.272	132871		1.98414e-13	2.63635e-08
2.6625	1	1	1	6.32626e-129	3.53371	0.00061	0.02554	128.225	133372		1.96583e-13	2.62187e-08
2.6675	1	1	1	7.5069e-129	3.53408	0.00061	0.02556	128.178	133874		1.93213e-13	2.58662e-08
2.6725	1	1	1	8.90791e-129	3.53446	0.00061	0.02557	128.132	134377		1.91429e-13	2.57236e-08
2.6775	1	1	1	1.05704e-128	3.53483	0.00061	0.02558	128.084	134880		1.89667e-13	2.55824e-08
2.6825	1	1	1	1.25433e-128	3.53521	0.00061	0.0256	128.037	135385		1.86408e-13	2.52368e-08
2.6875	1	1	1	1.48843e-128	3.53558	0.00061	0.02561	127.99	135891		1.84692e-13	2.50979e-08
2.6925	1	1	1	1.76624e-128	3.53595	0.00061	0.02562	127.943	136397		1.82991e-13	2.49595e-08
2.6975	1	1	1	2.09591e-128	3.53633	0.00061	0.02564	127.896	136905		1.79844e-13	2.46215e-08
2.7025	1	1	1	2.48712e-128	3.5367	0.00061	0.02565	127.848	137413		1.78187e-13	2.44853e-08
2.7075	1	1	1	2.95137e-128	3.53707	0.00061	0.02566	127.801	137923		1.76546e-13	2.43497e-08
2.7125	1	1	1	3.50227e-128	3.53744	0.00061	0.02568	127.753	138433		1.73514e-13	2.402e-08
2.7175	1	1	1	4.15603e-128	3.53781	0.00061	0.02569	127.705	138944		1.71914e-13	2.38865e-08
2.7225	1	1	1	4.93183e-128	3.53817	0.00061	0.0257	127.658	139457		1.70335e-13	2.37543e-08
2.7275	1	1	1	5.85248e-128	3.53854	0.00061	0.02572	127.61	139970		1.67407e-13	2.3432e-08
2.7325	1	1	1	6.94501e-128	3.53891	0.00061	0.02573	127.562	140484		1.65863e-13	2.33011e-08
2.7375	1	1	1	8.24152e-128	3.53927	0.00061	0.02574	127.514	140999		1.64339e-13	2.31716e-08
2.7425	1	1	1	9.78009e-128	3.53964	0.00061	0.02576	127.466	141515		1.61513e-13	2.28565e-08
2.7475	1	1	1	1.16059e-127	3.54	0.00061	0.02577	127.418	142032		1.60027e-13	2.2729e-08
2.7525	1	1	1	1.37727e-127	3.54036	0.00061	0.02578	127.37	142550		1.58555e-13	2.2602e-08
2.7575	1	1	1	1.6344e-127	3.54073	0.00061	0.0258	127.321	143069		1.55827e-13	2.2294e-08
2.7625	1	1	1	1.93955e-127	3.54109	0.00061	0.02581	127.273	143588		1.54393e-13	2.21691e-08
2.7675	1	1	1	2.30167e-127	3.54145	0.00061	0.02582	127.225	144109		1.52972e-13	2.20447e-08
2.7725	1	1	1	2.73142e-127	3.54181	0.00061	0.02584	127.176	144631		1.50343e-13	2.17443e-08
2.7775	1	1	1	3.24141e-127	3.54217	0.00061	0.02585	127.128	145153		1.48959e-13	2.16219e-08
2.7825	1	1	1	3.84663e-127	3.54252	0.00061	0.02586	127.079	145677		1.47592e-13	2.15008e-08
2.7875	1	1	1	4.56488e-127	3.54288	0.00061	0.02588	127.03	146201		1.45054e-13	2.12071e-08
2.7925	1	1	1	5.41726e-127	3.54324	0.00061	0.02589	126.981	146727		1.43718e-13	2.10873e-08
2.7975	1	1	1	6.42881e-127	3.54359	0.00061	0.02591	126.932	147253		1.4125e-13	2.07995e-08
2.8025	1	1	1	7.62928e-127	3.54395	0.00061	0.02592	126.884	147781		1.39948e-13	2.06816e-08
2.8075	1	1	1	9.05394e-127	3.5443	0.00061	0.02593	126.834	148309		1.38662e-13	2.05648e-08
2.8125	1	1	1	1.07447e-126	3.54465	0.00061	0.02595	126.785	148838		1.3628e-13	2.02837e-08
2.8175	1	1	1	1.27512e-126	3.545	0.00061	0.02596	126.736	149368		1.35027e-13	2.01688e-08
2.8225	1	1	1	1.51324e-126	3.54536	0.00061	0.02597	126.687	149899		1.33782e-13	2.00538e-08
2.8275	1	1	1	1.79584e-126	3.54571	0.00061	0.02599	126.638	150431		1.31482e-13	1.9779e-08
2.8325	1	1	1	2.13122e-126	3.54605	0.00061	0.026	126.588	150964		1.30277e-13	1.96672e-08
2.8375	1	1	1	2.52925e-126	3.5464	0.00061	0.02602	126.539	151498		1.28037e-13	1.93973e-08
2.8425	1	1	1	3.00162e-126	3.54675	0.00061	0.02603	126.489	152033		1.26859e-13	1.92867e-08
2.8475	1	1	1	3.56222e-126	3.54709	0.00062	0.02604	126.439	152569		1.25695e-13	1.91772e-08
2.8525	1	1	1	4.22753e-126	3.54744	0.00062	0.02606	126.39	153106		1.23532e-13	1.89135e-08
2.8575	1	1	1	5.01712e-126	3.54778	0.00062	0.02607	126.34	153643		1.22399e-13	1.88058e-08
2.8625	1	1	1	5.9542e-126	3.54813	0.00062	0.02608	126.29	154182		1.21272e-13	1.86979e-08
2.8675	1	1	1	7.06633e-126	3.54847	0.00062	0.0261	126.24	154721		1.19188e-13	1.84409e-08
2.8725	1	1	1	8.3862e-126	3.54881	0.00062	0.02611	126.19	155262		1.18093e-13	1.83354e-08
2.8775	1	1	1	9.95264e-126	3.54915	0.00062	0.02613	126.14	155803		1.16063e-13	1.8083e-08
2.8825	1	1	1	1.18117e-125	3.54949	0.00062	0.02614	126.09	156346		1.14997e-13	1.79793e-08
2.8875	1	1	1	1.40181e-125	3.54983	0.00062	0.02615	126.039	156889		1.13941e-13	1.78761e-08
2.8925	1	1	1	1.66366e-125	3.55016	0.00062	0.02617	125.989	157433		1.11984e-13	1.763e-08
2.8975	1	1	1	1.97444e-125	3.5505	0.00062	0.02618	125.939	157979		1.10955e-13	1.75285e-08
2.9025	1	1	1	2.34327e-125	3.55083	0.00062	0.0262	125.888	158525		1.09049e-13	1.72869e-08
2.9075	1	1	1	2.78102e-125	3.55117	0.00062	0.02621	125.838	159072		1.08046e-13	1.71871e-08
2.9125	1	1	1	3.30055e-125	3.5515	0.00062	0.02622	125.787	159620		1.07056e-13	1.70883e-08
2.9175	1	1	1	3.91714e-125	3.55183	0.00062	0.02624	125.736	160169		1.05216e-13	1.68523e-08
2.9225	1	1	1	4.64894e-125	3.55216	0.00062	0.02625	125.686	160719		1.04252e-13	1.67552e-08
2.9275	1	1	1	5.51747e-125	3.55249	0.00062	0.02627	125.635	161270		1.02459e-13	1.65235e-08
2.9325	1	1	1	6.54828e-125	3.55282	0.00062	0.02628	125.584	161822		1.01519e-13	1.6428e-08
2.9375	1	1	1	7.77169e-125	3.55315	0.00062	0.0263	125.533	162374		9.97723e-14	1.62005e-08
2.9425	1	1	1	9.2237e-125	3.55348	0.00062	0.02631	125.482	162928		9.8857e-14	1.61066e-08
2.9475	1	1	1	1.0947e-124	3.5538	0.00062	0.02632	125.431	163483		9.7953e-14	1.60136e-08
2.9525	1	1	1	1.29924e-124	3.55413	0.00062	0.02634	125.379	164038		9.62667e-14	1.57914e-08
2.9575	1	1	1	1.54199e-124	3.55445	0.00062	0.02635	125.328	164595		9.53861e-14	1.57001e-08
2.9625	1	1	1	1.83011e-124	3.55477	0.00062	0.02637	125.277	165152		9.37463e-14	1.54824e-08
2.9675	1	1	1	2.17206e-124	3.55509	0.00062	0.02638	125.225	165711		9.28884e-14	1.53926e-08
2.9725	1	1	1	2.57792e-124	3.55541	0.00062	0.0264	125.174	166270		9.12908e-14	1.51789e-08
2.9775	1	1	1	3.05962e-124	3.55573	0.00062	0.02641	125.122	166830		9.0455e-14	1.50906e-08
2.9825	1	1	1	3.63135e-124	3.55605	0.00062	0.02642	125.07	167392		8.96267e-14	1.50028e-08
2.9875	1	1	1	4.30991e-124	3.55636	0.00062	0.02644	125.019	167954		8.80872e-14	1.47946e-08
2.9925	1	1	1	5.11529e-124	3.55668	0.00062	0.02645	124.967	168517		8.72802e-14	1.47082e-08
2.9975	1	1	1	6.07119e-124	3.55699	0.00062	0.02647	124.915	169081		8.57804e-14	1.45038e-08
3.0025	1	1	1	7.20573e-124	3.5573	0.00062	0.02648	124.863	169646		8.4997e-14	1.44194e-08
3.0075	1	1	1	8.55232e-124	3.55762	0.00062	0.0265	124.811	170212		8.3533e-14	1.42183e-08
3.0125	1	1	1	1.01506e-123	3.55793	0.00062	0.02651	124.759	170779		8.27698e-14	1.41353e-08
3.0175	1	1	1	1.20476e-123	3.55823	0.00062	0.02653	124.707	171347		8.13489e-14	1.39389e-08
3.0225	1	1	1	1.42991e-123	3.55854	0.00062	0.02654	124.654	171916		8.06053e-14	1.38573e-08
3.0275	1	1	1	1.69714e-123	3.55885	0.00062	0.02655	124.602	172485		7.98684e-14	1.37761e-08
3.0325	1	1	1	2.01433e-123	3.55915	0.00062	0.02657	124.549	173056		7.84965e-14	1.35843e-08
3.0375	1	1	1	2.3908e-123	3.55946	0.00062	0.02658	124.497	173628		7.77785e-14	1.35045e-08
3.0425	1	1	1	2.83764e-123	3.55976	0.00062	0.0266	124.444	174200		7.6442e-14	1.33162e-08
3.0475	1	1	1	3.368e-123	3.56006	0.00062	0.02661	124.392	174774		7.5745e-14	1.32382e-08
3.0525	1	1	1	3.9975e-123	3.56036	0.00063	0.02663	124.339	175348		7.44428e-14	1.30534e-08
3.0575	1	1	1	4.74467e-123	3.56066	0.00063	0.02664	124.286	175923		7.37638e-14	1.29768e-08
3.0625	1	1	1	5.63151e-123	3.56096	0.00063	0.02666	124.233	176500		7.24951e-14	1.27954e-08
3.0675	1	1	1	6.68412e-123	3.56126	0.00063	0.02667	124.18	177077		7.18335e-14	1.27201e-08
3.0725	1	1	1	7.93351e-123	3.56155	0.00063	0.02669	124.127	177655		7.05998e-14	1.25424e-08
3.0775	1	1	1	9.41646e-123	3.56185	0.00063	0.0267	124.074	178234		6.99552e-14	1.24684e-08
3.0825	1	1	1	1.11766e-122	3.56214	0.00063	0.02672	124.021	178814		6.87533e-14	1.22941e-08
3.0875	1	1	1	1.32659e-122	3.56243	0.00063	0.02673	123.968	179396		6.81275e-14	1.22218e-08
3.0925	1	1	1	1.57457e-122	3.56272	0.00063	0.02674	123.915	179977		6.75074e-14	1.21498e-08
3.0975	1	1	1	1.86891e-122	3.56301	0.00063	0.02676	123.861	180560		6.63468e-14	1.19796e-08
3.1025	1	1	1	2.21827e-122	3.5633	0.00063	0.02677	123.808	181144		6.57427e-14	1.19089e-08
3.1075	1	1	1	2.63296e-122	3.56358	0.00063	0.02679	123.754	181729		6.4614e-14	1.17422e-08
3.1125	1	1	1	3.12518e-122	3.56387	0.00063	0.0268	123.701	182315		6.40254e-14	1.16728e-08
3.1175	1	1	1	3.70942e-122	3.56415	0.00063	0.02682	123.647	182902		6.29258e-14	1.15092e-08
3.1225	1	1	1	4.40289e-122	3.56443	0.00063	0.02683	123.593	183489		6.23543e-14	1.14413e-08
3.1275	1	1	1	5.22602e-122	3.56471	0.00063	0.02685	123.54	184078		6.12829e-14	1.12808e-08
3.1325	1	1	1	6.20306e-122	3.56499	0.00063	0.02686	123.486	184667		6.07261e-14	1.12141e-08
3.1375	1	1	1	7.36277e-122	3.56527	0.00063	0.02688	123.432	185258		5.96823e-14	1.10566e-08
3.1425	1	1	1	8.73933e-122	3.56554	0.00063	0.02689	123.378	185849		5.91418e-14	1.09914e-08
3.1475	1	1	1	1.03733e-121	3.56582	0.00063	0.02691	123.324	186441		5.81247e-14	1.08369e-08
3.1525	1	1	1	1.23127e-121	3.56609	0.00063	0.02692	123.269	187035		5.75981e-14	1.07728e-08
3.1575	1	1	1	1.46149e-121	3.56637	0.00063	0.02694	123.215	187629		5.66071e-14	1.06211e-08
3.1625	1	1	1	1.73475e-121	3.56664	0.00063	0.02695	123.161	188224		5.6094e-14	1.05582e-08
3.1675	1	1	1	2.0591e-121	3.56691	0.00063	0.02697	123.106	188820		5.51304e-14	1.04097e-08
3.1725	1	1	1	2.44412e-121	3.56717	0.00063	0.02698	123.052	189417		5.46322e-14	1.03483e-08
3.1775	1	1	1	2.90112e-121	3.56744	0.00063	0.027	122.997	190015		5.36933e-14	1.02025e-08
3.1825	1	1	1	3.44359e-121	3.56771	0.00063	0.02701	122.943	190614		5.32061e-14	1.01418e-08
3.1875	1	1	1	4.0875e-121	3.56797	0.00063	0.02703	122.888	191214		5.2293e-14	9.99917e-09
3.1925	1	1	1	4.85183e-121	3.56823	0.00063	0.02704	122.833	191815		5.18201e-14	9.93988e-09
3.1975	1	1	1	5.7591e-121	3.56849	0.00063	0.02706	122.779	192417		5.09304e-14	9.79987e-09
3.2025	1	1	1	6.83603e-121	3.56875	0.00063	0.02707	122.724	193019		5.04696e-14	9.74162e-09
3.2075	1	1	1	8.11437e-121	3.56901	0.00063	0.02709	122.669	193623		4.96028e-14	9.60424e-09
3.2125	1	1	1	9.63178e-121	3.56926	0.00063	0.0271	122.614	194228		4.91554e-14	9.54734e-09
3.2175	1	1	1	1.1433e-120	3.56952	0.00063	0.02712	122.559	194833		4.83107e-14	9.41254e-09
3.2225	1	1	1	1.3571e-120	3.56977	0.00063	0.02714	122.503	195440		4.74819e-14	9.27986e-09
3.2275	1	1	1	1.6109e-120	3.57002	0.00063	0.02715	122.448	196047		4.70534e-14	9.22469e-09
3.2325	1	1	1	1.91216e-120	3.57027	0.00063	0.02717	122.393	196656		4.62458e-14	9.0945e-09
3.2375	1	1	1	2.26977e-120	3.57052	0.00063	0.02718	122.337	197265		4.58283e-14	9.0403e-09
3.2425	1	1	1	2.69426e-120	3.57077	0.00064	0.0272	122.282	197875		4.50414e-14	8.91257e-09
3.2475	1	1	1	3.19815e-120	3.57102	0.00064	0.02721	122.226	198486		4.46345e-14	8.85934e-09
3.2525	1	1	1	3.79629e-120	3.57126	0.00064	0.02723	122.171	199098		4.38692e-14	8.7343e-09
3.2575	1	1	1	4.5063e-120	3.5715	0.00064	0.02724	122.115	199712		4.34742e-14	8.68231e-09
3.2625	1	1	1	5.34912e-120	3.57174	0.00064	0.02726	122.059	200326		4.27286e-14	8.55962e-09
3.2675	1	1	1	6.34959e-120	3.57198	0.00064	0.02727	122.004	200941		4.23437e-14	8.50856e-09
3.2725	1	1	1	7.53719e-120	3.57222	0.00064	0.02729	121.948	201556		4.16171e-14	8.38819e-09
3.2775	1	1	1	8.94695e-120	3.57246	0.00064	0.0273	121.892	202173		4.1242e-14	8.33803e-09
3.2825	1	1	1	1.06204e-119	3.57269	0.00064	0.02732	121.836	202791		4.05354e-14	8.22021e-09
3.2875	1	1	1	1.26069e-119	3.57292	0.00064	0.02733	121.78	203410		4.01712e-14	8.17122e-09
3.2925	1	1	1	1.4965e-119	3.57315	0.00064	0.02735	121.723	204030		3.94826e-14	8.05562e-09
3.2975	1	1	1	1.77642e-119	3.57338	0.00064	0.02737	121.667	204650		3.88056e-14	7.94158e-09
3.3025	1	1	1	2.10871e-119	3.57361	0.00064	0.02738	121.611	205272		3.84568e-14	7.8941e-09
3.3075	1	1	1	2.50315e-119	3.57384	0.00064	0.0274	121.555	205894		3.77971e-14	7.78221e-09
3.3125	1	1	1	2.97139e-119	3.57406	0.00064	0.02741	121.498	206518		3.74585e-14	7.73584e-09
3.3175	1	1	1	3.52722e-119	3.57429	0.00064	0.02743	121.442	207142		3.68157e-14	7.62607e-09
3.3225	1	1	1	4.18704e-119	3.57451	0.00064	0.02744	121.385	207767		3.64856e-14	7.58053e-09
3.3275	1	1	1	4.9703e-119	3.57473	0.00064	0.02746	121.328	208394		3.58604e-14	7.47309e-09
3.3325	1	1	1	5.90009e-119	3.57495	0.00064	0.02747	121.272	209021		3.55389e-14	7.42836e-09
3.3375	1	1	1	7.00384e-119	3.57516	0.00064	0.02749	121.215	209649		3.49308e-14	7.32321e-09
3.3425	1	1	1	8.31408e-119	3.57538	0.00064	0.02751	121.158	210278		3.43318e-14	7.21923e-09
3.3475	1	1	1	9.86946e-119	3.57559	0.00064	0.02752	121.101	210908		3.40249e-14	7.17612e-09
3.3525	1	1	1	1.17158e-118	3.5758	0.00064	0.02754	121.044	211539		3.34423e-14	7.07435e-09
3.3575	1	1	1	1.39077e-118	3.57601	0.00064	0.02755	120.987	212171		3.31431e-14	7.03202e-09
3.3625	1	1	1	1.65096e-118	3.57622	0.00064	0.02757	120.93	212804		3.25754e-14	6.93218e-09
3.3675	1	1	1	1.95983e-118	3.57642	0.00064	0.02758	120.873	213438		3.2285e-14	6.89084e-09
3.3725	1	1	1	2.3265e-118	3.57663	0.00064	0.0276	120.815	214073		3.17318e-14	6.7929e-09
3.3775	1	1	1	2.76177e-118	3.57683	0.00064	0.02762	120.758	214708		3.11889e-14	6.69651e-09
3.3825	1	1	1	3.27849e-118	3.57703	0.00064	0.02763	120.7	215345		3.09106e-14	6.65644e-09
3.3875	1	1	1	3.89189e-118	3.57723	0.00064	0.02765	120.643	215982		3.03816e-14	6.56189e-09
3.3925	1	1	1	4.62007e-118	3.57743	0.00064	0.02766	120.585	216621		3.01104e-14	6.52254e-09
3.3975	1	1	1	5.4845e-118	3.57763	0.00064	0.02768	120.528	217260		2.95948e-14	6.42979e-09
3.4025	1	1	1	6.51069e-118	3.57782	0.00064	0.0277	120.47	217901		2.90889e-14	6.3385e-09
3.4075	1	1	1	7.7289e-118	3.57801	0.00064	0.02771	120.412	218542		2.88301e-14	6.30059e-09
3.4125	1	1	1	9.17506e-118	3.5782	0.00065	0.02773	120.354	219185		2.8337e-14	6.21104e-09
3.4175	1	1	1	1.08918e-117	3.57839	0.00065	0.02774	120.296	219828		2.80847e-14	6.17381e-09
3.4225	1	1	1	1.29299e-117	3.57858	0.00065	0.02776	120.239	220472		2.76042e-14	6.08596e-09
3.4275	1	1	1	1.53493e-117	3.57876	0.00065	0.02778	120.18	221117		2.71327e-14	5.99951e-09
3.4325	1	1	1	1.82215e-117	3.57895	0.00065	0.02779	120.122	221763		2.6891e-14	5.96344e-09
3.4375	1	1	1	2.16312e-117	3.57913	0.00065	0.02781	120.064	222410		2.64315e-14	5.87864e-09
3.4425	1	1	1	2.5679e-117	3.57931	0.00065	0.02782	120.006	223058		2.61968e-14	5.84341e-09
3.4475	1	1	1	3.04843e-117	3.57948	0.00065	0.02784	119.948	223707		2.57498e-14	5.76042e-09
3.4525	1	1	1	3.61888e-117	3.57966	0.00065	0.02786	119.889	224357		2.53095e-14	5.67837e-09
3.4575	1	1	1	4.2961e-117	3.57983	0.00065	0.02787	119.831	225008		2.50855e-14	5.64442e-09
3.4625	1	1	1	5.10006e-117	3.58001	0.00065	0.02789	119.772	225659		2.46564e-14	5.56394e-09
3.4675	1	1	1	6.05448e-117	3.58018	0.00065	0.0279	119.714	226312		2.4438e-14	5.53061e-09
3.4725	1	1	1	7.18752e-117	3.58034	0.00065	0.02792	119.655	226966		2.40214e-14	5.45203e-09
3.4775	1	1	1	8.53262e-117	3.58051	0.00065	0.02794	119.596	227620		2.36109e-14	5.37433e-09
3.4825	1	1	1	1.01295e-116	3.58068	0.00065	0.02795	119.537	228276		2.34017e-14	5.34204e-09
3.4875	1	1	1	1.20252e-116	3.58084	0.00065	0.02797	119.479	228932		2.30025e-14	5.26601e-09
3.4925	1	1	1	1.42757e-116	3.581	0.00065	0.02798	119.42	229590		2.27993e-14	5.23448e-09
3.4975	1	1	1	1.69475e-116	3.58116	0.00065	0.028	119.361	230248		2.24102e-14	5.1599e-09
3.5025	1	1	1	2.01193e-116	3.58132	0.00065	0.02802	119.302	230907		2.20276e-14	5.08633e-09
3.5075	1	1	1	2.38848e-116	3.58147	0.00065	0.02803	119.242	231567		2.18336e-14	5.05596e-09
3.5125	1	1	1	2.83551e-116	3.58162	0.00065	0.02805	119.183	232228		2.14615e-14	4.98397e-09
3.5175	1	1	1	3.36622e-116	3.58177	0.00065	0.02807	119.124	232891		2.10956e-14	4.91296e-09
3.5225	1	1	1	3.99626e-116	3.58192	0.00065	0.02808	119.065	233554		2.09097e-14	4.88353e-09
3.5275	1	1	1	4.74423e-116	3.58207	0.00065	0.0281	119.005	234218		2.0553e-14	4.81388e-09
3.5325	1	1	1	5.63221e-116	3.58222	0.00065	0.02811	118.946	234882		2.03718e-14	4.78498e-09
3.5375	1	1	1	6.68641e-116	3.58236	0.00065	0.02813	118.886	235548		2.00249e-14	4.71682e-09
3.5425	1	1	1	7.93794e-116	3.5825	0.00065	0.02815	118.827	236215		1.96837e-14	4.64959e-09
3.5475	1	1	1	9.42374e-116	3.58264	0.00065	0.02816	118.767	236883		1.95107e-14	4.62176e-09
3.5525	1	1	1	1.11877e-115	3.58278	0.00065	0.02818	118.707	237552		1.91782e-14	4.55582e-09
3.5575	1	1	1	1.32818e-115	3.58291	0.00065	0.0282	118.647	238221		1.88519e-14	4.49093e-09
3.5625	1	1	1	1.5768e-115	3.58305	0.00065	0.02821	118.587	238892		1.86861e-14	4.46396e-09
3.5675	1	1	1	1.87195e-115	3.58318	0.00065	0.02823	118.527	239563		1.83681e-14	4.40031e-09
3.5725	1	1	1	2.22236e-115	3.58331	0.00065	0.02824	118.467	240236		1.82071e-14	4.37399e-09
3.5775	1	1	1	2.63837e-115	3.58344	0.00066	0.02826	118.407	240909		1.7897e-14	4.31156e-09
3.5825	1	1	1	3.13226e-115	3.58356	0.00066	0.02828	118.347	241583		1.75928e-14	4.25013e-09
3.5875	1	1	1	3.71861e-115	3.58368	0.00066	0.02829	118.287	242259		1.74391e-14	4.22477e-09
3.5925	1	1	1	4.41473e-115	3.5838	0.00066	0.02831	118.227	242935		1.71425e-14	4.16451e-09
3.5975	1	1	1	5.24117e-115	3.58392	0.00066	0.02833	118.166	243612		1.68509e-14	4.10508e-09
3.6025	1	1	1	6.22233e-115	3.58404	0.00066	0.02834	118.106	244290		1.67036e-14	4.08052e-09
3.6075	1	1	1	7.38719e-115	3.58416	0.00066	0.02836	118.046	244969		1.64193e-14	4.02222e-09
3.6125	1	1	1	8.77013e-115	3.58427	0.00066	0.02838	117.985	245649		1.61403e-14	3.96486e-09
3.6175	1	1	1	1.0412e-114	3.58438	0.00066	0.02839	117.924	246330		1.59997e-14	3.9412e-09
3.6225	1	1	1	1.23612e-114	3.58449	0.00066	0.02841	117.864	247012		1.57277e-14	3.88494e-09
3.6275	1	1	1	1.46754e-114	3.5846	0.00066	0.02843	117.803	247695		1.54603e-14	3.82944e-09
3.6325	1	1	1	1.74229e-114	3.5847	0.00066	0.02844	117.742	248379		1.5326e-14	3.80665e-09
3.6375	1	1	1	2.06848e-114	3.5848	0.00066	0.02846	117.681	249063		1.50658e-14	3.75235e-09
3.6425	1	1	1	2.45575e-114	3.5849	0.00066	0.02848	117.62	249749		1.481e-14	3.69879e-09
3.6475	1	1	1	2.91552e-114	3.585	0.00066	0.02849	117.559	250436		1.46813e-14	3.67671e-09
3.6525	1	1	1	3.46138e-114	3.5851	0.00066	0.02851	117.498	251123		1.44319e-14	3.62418e-09
3.6575	1	1	1	4.10945e-114	3.58519	0.00066	0.02853	117.437	251812		1.41872e-14	3.57249e-09
3.6625	1	1	1	4.87887e-114	3.58528	0.00066	0.02854	117.376	252501		1.40642e-14	3.55123e-09
3.6675	1	1	1	5.79235e-114	3.58537	0.00066	0.02856	117.315	253192		1.38256e-14	3.50053e-09
3.6725	1	1	1	6.87688e-114	3.58546	0.00066	0.02858	117.253	253883		1.3591e-14	3.45052e-09
3.6775	1	1	1	8.16449e-114	3.58554	0.00066	0.02859	117.192	254575		1.34736e-14	3.43004e-09
3.6825	1	1	1	9.6932e-114	3.58563	0.00066	0.02861	117.131	255268		1.32449e-14	3.38099e-09
3.6875	1	1	1	1.15082e-113	3.58571	0.00066	0.02863	117.069	255962		1.30204e-14	3.33273e-09
3.6925	1	1	1	1.3663e-113	3.58579	0.00066	0.02864	117.007	256657		1.29078e-14	3.31289e-09
3.6975	1	1	1	1.62213e-113	3.58586	0.00066	0.02866	116.946	257353		1.26894e-14	3.26567e-09
3.7025	1	1	1	1.92587e-113	3.58594	0.00066	0.02868	116.884	258050		1.24742e-14	3.21898e-09
3.7075	1	1	1	2.28649e-113	3.58601	0.00066	0.02869	116.822	258748		1.23667e-14	3.19987e-09
3.7125	1	1	1	2.71465e-113	3.58608	0.00066	0.02871	116.76	259447		1.21573e-14	3.15419e-09
3.7175	1	1	1	3.22298e-113	3.58615	0.00066	0.02873	116.698	260147		1.19514e-14	3.10913e-09
3.7225	1	1	1	3.8265e-113	3.58621	0.00066	0.02874	116.636	260848		1.18488e-14	3.09073e-09
3.7275	1	1	1	4.54304e-113	3.58628	0.00067	0.02876	116.574	261549		1.1648e-14	3.04653e-09
3.7325	1	1	1	5.39378e-113	3.58634	0.00067	0.02878	116.512	262252		1.1451e-14	3.00305e-09
3.7375	1	1	1	6.40383e-113	3.5864	0.00067	0.0288	116.45	262956		1.12573e-14	2.96016e-09
3.7425	1	1	1	7.60305e-113	3.58645	0.00067	0.02881	116.388	263660		1.11609e-14	2.94267e-09
3.7475	1	1	1	9.02685e-113	3.58651	0.00067	0.02883	116.326	264366		1.0972e-14	2.90061e-09
3.7525	1	1	1	1.07173e-112	3.58656	0.00067	0.02885	116.263	265072		1.07866e-14	2.85921e-09
3.7575	1	1	1	1.27243e-112	3.58661	0.00067	0.02886	116.201	265779		1.06941e-14	2.84228e-09
3.7625	1	1	1	1.51073e-112	3.58666	0.00067	0.02888	116.138	266488		1.05134e-14	2.80168e-09
3.7675	1	1	1	1.79365e-112	3.5867	0.00067	0.0289	116.076	267197		1.03359e-14	2.76173e-09
3.7725	1	1	1	2.12956e-112	3.58674	0.00067	0.02891	116.013	267907		1.02477e-14	2.74542e-09
3.7775	1	1	1	2.52838e-112	3.58678	0.00067	0.02893	115.95	268618		1.00747e-14	2.70623e-09
3.7825	1	1	1	3.0019e-112	3.58682	0.00067	0.02895	115.888	269330		9.90454e-15	2.66759e-09
3.7875	1	1	1	3.56411e-112	3.58686	0.00067	0.02897	115.825	270043		9.73725e-15	2.62948e-09
3.7925	1	1	1	4.23162e-112	3.58689	0.00067	0.02898	115.762	270757		9.65433e-15	2.61398e-09
3.7975	1	1	1	5.02415e-112	3.58692	0.00067	0.029	115.699	271472		9.49152e-15	2.57668e-09
3.8025	1	1	1	5.96513e-112	3.58695	0.00067	0.02902	115.636	272188		9.33142e-15	2.5399e-09
3.8075	1	1	1	7.08235e-112	3.58698	0.00067	0.02903	115.573	272904		9.2519e-15	2.52488e-09
3.8125	1	1	1	8.40883e-112	3.587	0.00067	0.02905	115.51	273622		9.09608e-15	2.48889e-09
3.8175	1	1	1	9.98378e-112	3.58702	0.00067	0.02907	115.447	274341		8.94285e-15	2.45339e-09
3.8225	1	1	1	1.18537e-111	3.58704	0.00067	0.02909	115.383	275060		8.79217e-15	2.41838e-09
3.8275	1	1	1	1.40739e-111	3.58706	0.00067	0.0291	115.32	275781		8.71747e-15	2.40411e-09
3.8325	1	1	1	1.671e-111	3.58707	0.00067	0.02912	115.257	276502		8.57081e-15	2.36985e-09
3.8375	1	1	1	1.98399e-111	3.58708	0.00067	0.02914	115.193	277225		8.42658e-15	2.33606e-09
3.8425	1	1	1	2.3556e-111	3.58709	0.00067	0.02915	115.13	277948		8.35523e-15	2.32232e-09
3.8475	1	1	1	2.79682e-111	3.5871	0.00067	0.02917	115.066	278672		8.21457e-15	2.28917e-09
3.8525	1	1	1	3.3207e-111	3.58711	0.00067	0.02919	115.003	279398		8.07625e-15	2.25649e-09
3.8575	1	1	1	3.94271e-111	3.58711	0.00067	0.02921	114.939	280124		7.9405e-15	2.22432e-09
3.8625	1	1	1	4.68123e-111	3.58711	0.00067	0.02922	114.875	280851		7.87346e-15	2.21127e-09
3.8675	1	1	1	5.5581e-111	3.58711	0.00068	0.02924	114.811	281579		7.74106e-15	2.17972e-09
3.8725	1	1	1	6.59924e-111	3.5871	0.00068	0.02926	114.748	282308		7.61111e-15	2.14868e-09
3.8775	1	1	1	7.83541e-111	3.58709	0.00068	0.02928	114.684	283038		7.48331e-15	2.11806e-09
3.8825	1	1	1	9.30316e-111	3.58708	0.00068	0.02929	114.62	283769		7.42033e-15	2.10566e-09
3.8875	1	1	1	1.10459e-110	3.58707	0.00068	0.02931	114.555	284501		7.29569e-15	2.07563e-09
3.8925	1	1	1	1.3115e-110	3.58706	0.00068	0.02933	114.491	285233		7.1731e-15	2.04601e-09
3.8975	1	1	1	1.55719e-110	3.58704	0.00068	0.02935	114.427	285967		7.05279e-15	2.01687e-09
3.9025	1	1	1	1.84889e-110	3.58702	0.00068	0.02936	114.363	286702		6.99362e-15	2.00508e-09
3.9075	1	1	1	2.19525e-110	3.587	0.00068	0.02938	114.299	287437		6.87627e-15	1.9765e-09
3.9125	1	1	1	2.6065e-110	3.58697	0.00068	0.0294	114.234	288174		6.76109e-15	1.94837e-09
3.9175	1	1	1	3.09479e-110	3.58694	0.00068	0.02941	114.17	288911		6.70455e-15	1.93702e-09
3.9225	1	1	1	3.67456e-110	3.58691	0.00068	0.02943	114.105	289650		6.59221e-15	1.90943e-09
3.9275	1	1	1	4.36295e-110	3.58688	0.00068	0.02945	114.041	290389		6.48171e-15	1.88222e-09
3.9325	1	1	1	5.18031e-110	3.58685	0.00068	0.02947	113.976	291130		6.37304e-15	1.85538e-09
3.9375	1	1	1	6.15081e-110	3.58681	0.00068	0.02948	113.911	291871		6.31992e-15	1.8446e-09
3.9425	1	1	1	7.30314e-110	3.58677	0.00068	0.0295	113.847	292613		6.21414e-15	1.81834e-09
3.9475	1	1	1	8.67137e-110	3.58673	0.00068	0.02952	113.782	293356		6.1101e-15	1.79243e-09
3.9525	1	1	1	1.02959e-109	3.58668	0.00068	0.02954	113.717	294100		6.00798e-15	1.76695e-09
3.9575	1	1	1	1.22249e-109	3.58663	0.00068	0.02956	113.652	294845		5.90754e-15	1.74181e-09
3.9625	1	1	1	1.45153e-109	3.58658	0.00068	0.02957	113.587	295591		5.85844e-15	1.7317e-09
3.9675	1	1	1	1.72348e-109	3.58653	0.00068	0.02959	113.522	296338		5.76046e-15	1.70705e-09
3.9725	1	1	1	2.04638e-109	3.58648	0.00068	0.02961	113.457	297086		5.6641e-15	1.68273e-09
3.9775	1	1	1	2.42979e-109	3.58642	0.00068	0.02963	113.392	297835		5.56952e-15	1.6588e-09
3.9825	1	1	1	2.88504e-109	3.58636	0.00068	0.02964	113.327	298585		5.52337e-15	1.64919e-09
3.9875	1	1	1	3.42559e-109	3.58629	0.00068	0.02966	113.261	299335		5.43129e-15	1.62578e-09
3.9925	1	1	1	4.06742e-109	3.58623	0.00068	0.02968	113.196	300087		5.34054e-15	1.60262e-09
3.9975	1	1	1	4.82952e-109	3.58616	0.00068	0.0297	113.13	300839		5.25146e-15	1.57984e-09
4.0025	1	1	1	5.73442e-109	3.58609	0.00069	0.02971	113.065	301593		5.20809e-15	1.57072e-09
4.0075	1	1	1	6.80888e-109	3.58602	0.00069	0.02973	112.999	302347		5.12118e-15	1.54838e-09
4.0125	1	1	1	8.08468e-109	3.58594	0.00069	0.02975	112.934	303103		5.03588e-15	1.52639e-09
4.0175	1	1	1	9.59953e-109	3.58586	0.00069	0.02977	112.868	303859		4.95198e-15	1.5047e-09
4.0225	1	1	1	1.13982e-108	3.58578	0.00069	0.02978	112.803	304616		4.91121e-15	1.49604e-09
4.0275	1	1	1	1.3534e-108	3.58569	0.00069	0.0298	112.737	305375		4.82952e-15	1.47481e-09
4.0325	1	1	1	1.607e-108	3.58561	0.00069	0.02982	112.671	306134		4.749e-15	1.45383e-09
4.0375	1	1	1	1.90812e-108	3.58552	0.00069	0.02984	112.605	306894		4.66997e-15	1.43318e-09
4.0425	1	1	1	2.26567e-108	3.58543	0.00069	0.02986	112.539	307655		4.59223e-15	1.41282e-09
4.0475	1	1	1	2.69023e-108	3.58533	0.00069	0.02987	112.473	308417		4.5547e-15	1.40475e-09
4.0525	1	1	1	3.19434e-108	3.58523	0.00069	0.02989	112.407	309180		4.479e-15	1.38482e-09
4.0575	1	1	1	3.79292e-108	3.58513	0.00069	0.02991	112.341	309944		4.40455e-15	1.36516e-09
4.0625	1	1	1	4.50368e-108	3.58503	0.00069	0.02993	112.275	310709		4.33131e-15	1.34577e-09
4.0675	1	1	1	5.34763e-108	3.58492	0.00069	0.02994	112.208	311474		4.29602e-15	1.3381e-09
4.0725	1	1	1	6.34974e-108	3.58481	0.00069	0.02996	112.142	312241		4.22471e-15	1.31913e-09
4.0775	1	1	1	7.53966e-108	3.5847	0.00069	0.02998	112.076	313009		4.15456e-15	1.30041e-09
4.0825	1	1	1	8.95257e-108	3.58459	0.00069	0.03	112.009	313777		4.08556e-15	1.28196e-09
4.0875	1	1	1	1.06303e-107	3.58447	0.00069	0.03002	111.943	314547		4.01783e-15	1.2638e-09
4.0925	1	1	1	1.26224e-107	3.58435	0.00069	0.03003	111.876	315317		3.9852e-15	1.2566e-09
4.0975	1	1	1	1.49879e-107	3.58423	0.00069	0.03005	111.81	316089		3.9191e-15	1.23878e-09
4.1025	1	1	1	1.77967e-107	3.58411	0.00069	0.03007	111.743	316861		3.85409e-15	1.22121e-09
4.1075	1	1	1	2.11319e-107	3.58398	0.00069	0.03009	111.676	317634		3.79027e-15	1.20392e-09
4.1125	1	1	1	2.50921e-107	3.58385	0.00069	0.03011	111.609	318409		3.72749e-15	1.18686e-09
4.1175	1	1	1	2.97947e-107	3.58371	0.00069	0.03012	111.543	319184		3.69744e-15	1.18016e-09
4.1225	1	1	1	3.53785e-107	3.58358	0.00069	0.03014	111.476	319960		3.63617e-15	1.16343e-09
4.1275	1	1	1	4.20089e-107	3.58344	0.0007	0.03016	111.409	320737		3.57603e-15	1.14696e-09
4.1325	1	1	1	4.9882e-107	3.5833	0.0007	0.03018	111.342	321515		3.51687e-15	1.13073e-09
4.1375	1	1	1	5.92307e-107	3.58315	0.0007	0.0302	111.275	322294		3.45879e-15	1.11475e-09
4.1425	1	1	1	7.03317e-107	3.58301	0.0007	0.03021	111.208	323074		3.43087e-15	1.10842e-09
4.1475	1	1	1	8.35132e-107	3.58286	0.0007	0.03023	111.14	323855		3.37419e-15	1.09275e-09
4.1525	1	1	1	9.91654e-107	3.5827	0.0007	0.03025	111.073	324637		3.31855e-15	1.07732e-09
4.1575	1	1	1	1.17751e-106	3.58255	0.0007	0.03027	111.006	325419		3.2637e-15	1.06207e-09
4.1625	1	1	1	1.39821e-106	3.58239	0.0007	0.03029	110.938	326203		3.20985e-15	1.04706e-09
4.1675	1	1	1	1.66027e-106	3.58223	0.0007	0.0303	110.871	326988		3.18413e-15	1.04117e-09
4.1725	1	1	1	1.97145e-106	3.58206	0.0007	0.03032	110.804	327773		3.13168e-15	1.02648e-09
4.1775	1	1	1	2.34097e-106	3.58189	0.0007	0.03034	110.736	328560		3.08009e-15	1.01199e-09
4.1825	1	1	1	2.77974e-106	3.58172	0.0007	0.03036	110.668	329347		3.02933e-15	9.97701e-10
4.1875	1	1	1	3.30075e-106	3.58155	0.0007	0.03038	110.601	330135		2.9794e-15	9.83605e-10
4.1925	1	1	1	3.91943e-106	3.58138	0.0007	0.0304	110.533	330925		2.93028e-15	9.69701e-10
4.1975	1	1	1	4.65408e-106	3.5812	0.0007	0.03041	110.465	331715		2.90696e-15	9.64284e-10
4.2025	1	1	1	5.52644e-106	3.58101	0.0007	0.03043	110.397	332506		2.85922e-15	9.50707e-10
4.2075	1	1	1	6.56232e-106	3.58083	0.0007	0.03045	110.33	333298		2.81214e-15	9.37283e-10
4.2125	1	1	1	7.79237e-106	3.58064	0.0007	0.03047	110.262	334091		2.76593e-15	9.24074e-10
4.2175	1	1	1	9.25301e-106	3.58045	0.0007	0.03049	110.194	334885		2.72047e-15	9.11044e-10
4.2225	1	1	1	1.09874e-105	3.58026	0.0007	0.0305	110.126	335680		2.69889e-15	9.05966e-10
4.2275	1	1	1	1.3047e-105	3.58006	0.0007	0.03052	110.058	336476		2.65461e-15	8.93212e-10
4.2325	1	1	1	1.54927e-105	3.57986	0.0007	0.03054	109.989	337273		2.61103e-15	8.80632e-10
4.2375	1	1	1	1.83968e-105	3.57966	0.0007	0.03056	109.921	338071		2.56817e-15	8.68223e-10
4.2425	1	1	1	2.18453e-105	3.57946	0.0007	0.03058	109.853	338870		2.52599e-15	8.55983e-10
4.2475	1	1	1	2.59403e-105	3.57925	0.00071	0.0306	109.785	339670		2.48459e-15	8.43939e-10
4.2525	1	1	1	3.08029e-105	3.57904	0.00071	0.03061	109.716	340470		2.46503e-15	8.39269e-10
4.2575	1	1	1	3.65771e-105	3.57882	0.00071	0.03063	109.648	341272		2.42469e-15	8.27479e-10
4.2625	1	1	1	4.34338e-105	3.57861	0.00071	0.03065	109.579	342074		2.38492e-15	8.15821e-10
4.2675	1	1	1	5.1576e-105	3.57839	0.00071	0.03067	109.511	342878		2.34588e-15	8.0435e-10
4.2725	1	1	1	6.12445e-105	3.57816	0.00071	0.03069	109.442	343682		2.30754e-15	7.93062e-10
4.2775	1	1	1	7.27256e-105	3.57794	0.00071	0.03071	109.373	344487		2.26975e-15	7.819e-10
4.2825	1	1	1	8.63592e-105	3.57771	0.00071	0.03072	109.305	345294		2.25201e-15	7.77606e-10
4.2875	1	1	1	1.02549e-104	3.57748	0.00071	0.03074	109.236	346101		2.21519e-15	7.66679e-10
4.2925	1	1	1	1.21773e-104	3.57724	0.00071	0.03076	109.167	346909		2.17903e-15	7.55927e-10
4.2975	1	1	1	1.44602e-104	3.577	0.00071	0.03078	109.098	347718		2.14346e-15	7.45321e-10
4.3025	1	1	1	1.71711e-104	3.57676	0.00071	0.0308	109.029	348528		2.10846e-15	7.34858e-10
4.3075	1	1	1	2.03902e-104	3.57652	0.00071	0.03082	108.96	349339		2.07402e-15	7.24538e-10
4.3125	1	1	1	2.42129e-104	3.57627	0.00071	0.03083	108.891	350151		2.05794e-15	7.2059e-10
4.3175	1	1	1	2.87522e-104	3.57602	0.00071	0.03085	108.822	350964		2.02438e-15	7.10486e-10
4.3225	1	1	1	3.41426e-104	3.57577	0.00071	0.03087	108.753	351778		1.99137e-15	7.0052e-10
4.3275	1	1	1	4.05437e-104	3.57551	0.00071	0.03089	108.684	352593		1.95895e-15	6.90713e-10
4.3325	1	1	1	4.81449e-104	3.57525	0.00071	0.03091	108.614	353408		1.92706e-15	6.81038e-10
4.3375	1	1	1	5.71712e-104	3.57499	0.00071	0.03093	108.545	354225		1.89567e-15	6.71495e-10
4.3425	1	1	1	6.789e-104	3.57473	0.00071	0.03095	108.476	355043		1.86479e-15	6.6208e-10
4.3475	1	1	1	8.06184e-104	3.57446	0.00071	0.03096	108.406	355861		1.85043e-15	6.58498e-10
4.3525	1	1	1	9.57333e-104	3.57419	0.00071	0.03098	108.337	356681		1.82034e-15	6.49281e-10
4.3575	1	1	1	1.13682e-103	3.57391	0.00071	0.031	108.267	357501		1.7908e-15	6.40212e-10
4.3625	1	1	1	1.34997e-103	3.57363	0.00072	0.03102	108.197	358323		1.76172e-15	6.31264e-10
4.3675	1	1	1	1.60308e-103	3.57335	0.00072	0.03104	108.128	359145		1.73311e-15	6.22438e-10
4.3725	1	1	1	1.90364e-103	3.57307	0.00072	0.03106	108.058	359968		1.70496e-15	6.13731e-10
4.3775	1	1	1	2.26057e-103	3.57278	0.00072	0.03108	107.988	360792		1.67732e-15	6.05163e-10
4.3825	1	1	1	2.68442e-103	3.57249	0.00072	0.03109	107.918	361617		1.6645e-15	6.01912e-10
4.3875	1	1	1	3.18774e-103	3.5722	0.00072	0.03111	107.849	362444		1.6375e-15	5.93503e-10
4.3925	1	1	1	3.78544e-103	3.5719	0.00072	0.03113	107.779	363271		1.611e-15	5.85228e-10
4.3975	1	1	1	4.49522e-103	3.5716	0.00072	0.03115	107.709	364099		1.58491e-15	5.77064e-10
4.4025	1	1	1	5.33809e-103	3.5713	0.00072	0.03117	107.639	364927		1.55924e-15	5.6901e-10
4.4075	1	1	1	6.339e-103	3.57099	0.00072	0.03119	107.568	365757		1.53404e-15	5.61085e-10
4.4125	1	1	1	7.52761e-103	3.57068	0.00072	0.03121	107.498	366588		1.50923e-15	5.53266e-10
4.4175	1	1	1	8.93909e-103	3.57037	0.00072	0.03122	107.428	367420		1.49778e-15	5.50316e-10
4.4225	1	1	1	1.06153e-102	3.57006	0.00072	0.03124	107.358	368253		1.47356e-15	5.42641e-10
4.4275	1	1	1	1.26057e-102	3.56974	0.00072	0.03126	107.288	369086		1.44977e-15	5.35089e-10
4.4325	1	1	1	1.49695e-102	3.56942	0.00072	0.03128	107.217	369921		1.42636e-15	5.27639e-10
4.4375	1	1	1	1.77764e-102	3.56909	0.00072	0.0313	107.147	370756		1.40337e-15	5.20307e-10
4.4425	1	1	1	2.11098e-102	3.56876	0.00072	0.03132	107.076	371593		1.38074e-15	5.13073e-10
4.4475	1	1	1	2.50682e-102	3.56843	0.00072	0.03134	107.006	372430		1.35848e-15	5.05937e-10
4.4525	1	1	1	2.9769e-102	3.5681	0.00072	0.03136	106.935	373268		1.33656e-15	4.98897e-10
4.4575	1	1	1	3.53513e-102	3.56776	0.00072	0.03137	106.865	374108		1.32655e-15	4.96272e-10
4.4625	1	1	1	4.19804e-102	3.56742	0.00072	0.03139	106.794	374948		1.30519e-15	4.89378e-10
4.4675	1	1	1	4.98527e-102	3.56707	0.00072	0.03141	106.723	375789		1.28422e-15	4.82594e-10
4.4725	1	1	1	5.92012e-102	3.56673	0.00073	0.03143	106.652	376631		1.26353e-15	4.75885e-10
4.4775	1	1	1	7.0303e-102	3.56638	0.00073	0.03145	106.581	377474		1.24321e-15	4.69282e-10
4.4825	1	1	1	8.34867e-102	3.56602	0.00073	0.03147	106.511	378318		1.22327e-15	4.62783e-10
4.4875	1	1	1	9.91429e-102	3.56566	0.00073	0.03149	106.44	379163		1.20363e-15	4.56372e-10
4.4925	1	1	1	1.17735e-101	3.5653	0.00073	0.03151	106.369	380009		1.18431e-15	4.50047e-10
4.4975	1	1	1	1.39814e-101	3.56494	0.00073	0.03153	106.298	380856		1.16529e-15	4.43807e-10
4.5025	1	1	1	1.66034e-101	3.56457	0.00073	0.03154	106.226	381704		1.15666e-15	4.41501e-10
4.5075	1	1	1	1.97171e-101	3.5642	0.00073	0.03156	106.155	382552		1.13812e-15	4.3539e-10
4.5125	1	1	1	2.34148e-101	3.56383	0.00073	0.03158	106.084	383402		1.11987e-15	4.29361e-10
4.5175	1	1	1	2.78059e-101	3.56345	0.00073	0.0316	106.013	384252		1.10195e-15	4.23427e-10
4.5225	1	1	1	3.30206e-101	3.56307	0.00073	0.03162	105.942	385104		1.08431e-15	4.17573e-10
4.5275	1	1	1	3.92134e-101	3.56269	0.00073	0.03164	105.87	385956		1.06695e-15	4.11798e-10
4.5325	1	1	1	4.65675e-101	3.5623	0.00073	0.03166	105.799	386810		1.0499e-15	4.06113e-10
4.5375	1	1	1	5.53009e-101	3.56191	0.00073	0.03168	105.727	387664		1.03312e-15	4.00505e-10
4.5425	1	1	1	6.56723e-101	3.56152	0.00073	0.0317	105.656	388520		1.01661e-15	3.94972e-10
4.5475	1	1	1	7.79889e-101	3.56112	0.00073	0.03171	105.584	389376		1.00917e-15	3.92947e-10
4.5525	1	1	1	9.26156e-101	3.56072	0.00073	0.03173	105.513	390233		9.93067e-16	3.87527e-10
4.5575	1	1	1	1.09986e-100	3.56032	0.00073	0.03175	105.441	391091		9.77216e-16	3.82181e-10
4.5625	1	1	1	1.30613e-100	3.55991	0.00073	0.03177	105.369	391950		9.61649e-16	3.76918e-10
4.5675	1	1	1	1.5511e-100	3.5595	0.00073	0.03179	105.297	392810		9.46326e-16	3.71726e-10
4.5725	1	1	1	1.84202e-100	3.55909	0.00073	0.03181	105.226	393671		9.31244e-16	3.66604e-10
4.5775	1	1	1	2.1875e-100	3.55867	0.00074	0.03183	105.154	394533		9.16431e-16	3.61562e-10
4.5825	1	1	1	2.59777e-100	3.55825	0.00074	0.03185	105.082	395396		9.0185e-16	3.56588e-10
4.5875	1	1	1	3.08501e-100	3.55783	0.00074	0.03187	105.01	396260		8.87497e-16	3.51679e-10
4.5925	1	1	1	3.66363e-100	3.5574	0.00074	0.03189	104.938	397124		8.73401e-16	3.46849e-10
4.5975	1	1	1	4.35078e-100	3.55697	0.00074	0.0319	104.866	397990		8.67089e-16	3.45093e-10
4.6025	1	1	1	5.16682e-100	3.55654	0.00074	0.03192	104.793	398857		8.53312e-16	3.40349e-10
4.6075	1	1	1	6.13592e-100	3.5561	0.00074	0.03194	104.721	399724		8.3978e-16	3.3568e-10
4.6125	1	1	1	7.28681e-100	3.55566	0.00074	0.03196	104.649	400593		8.2646e-16	3.31074e-10
4.6175	1	1	1	8.65356e-100	3.55522	0.00074	0.03198	104.577	401462		8.13348e-16	3.26529e-10
4.6225	1	1	1	1.02767e-99	3.55477	0.00074	0.032	104.504	402333		8.0047e-16	3.22055e-10
4.6275	1	1	1	1.22043e-99	3.55432	0.00074	0.03202	104.432	403204		7.87792e-16	3.17641e-10
4.6325	1	1	1	1.44934e-99	3.55386	0.00074	0.03204	104.36	404076		7.7534e-16	3.13296e-10
4.6375	1	1	1	1.7212e-99	3.55341	0.00074	0.03206	104.287	404949		7.63055e-16	3.08998e-10
4.6425	1	1	1	2.04405e-99	3.55294	0.00074	0.03208	104.215	405823		7.51014e-16	3.04779e-10
4.6475	1	1	1	2.42746e-99	3.55248	0.00074	0.0321	104.142	406699		7.39135e-16	3.00605e-10
4.6525	1	1	1	2.88279e-99	3.55201	0.00074	0.03211	104.069	407575		7.33884e-16	2.99112e-10
4.6575	1	1	1	3.42354e-99	3.55154	0.00074	0.03213	103.997	408452		7.22297e-16	2.95023e-10
4.6625	1	1	1	4.06572e-99	3.55107	0.00074	0.03215	103.924	409329		7.10891e-16	2.90989e-10
4.6675	1	1	1	4.82837e-99	3.55059	0.00074	0.03217	103.851	410208		6.99687e-16	2.87017e-10
4.6725	1	1	1	5.73408e-99	3.55011	0.00074	0.03219	103.778	411088		6.88657e-16	2.83099e-10
4.6775	1	1	1	6.80969e-99	3.54962	0.00075	0.03221	103.705	411969		6.77822e-16	2.79242e-10
4.6825	1	1	1	8.08708e-99	3.54913	0.00075	0.03223	103.632	412851		6.67155e-16	2.75436e-10
4.6875	1	1	1	9.6041e-99	3.54864	0.00075	0.03225	103.559	413733		6.56654e-16	2.7168e-10
4.6925	1	1	1	1.14057e-98	3.54814	0.00075	0.03227	103.486	414617		6.46339e-16	2.67983e-10
4.6975	1	1	1	1.35453e-98	3.54765	0.00075	0.03229	103.413	415501		6.36161e-16	2.64326e-10
4.7025	1	1	1	1.60862e-98	3.54714	0.00075	0.03231	103.34	416387		6.26185e-16	2.60735e-10
4.7075	1	1	1	1.91038e-98	3.54664	0.00075	0.03233	103.267	417273		6.16342e-16	2.57183e-10
4.7125	1	1	1	2.26876e-98	3.54613	0.00075	0.03234	103.194	418160		6.12038e-16	2.5593e-10
4.7175	1	1	1	2.69436e-98	3.54561	0.00075	0.03236	103.121	419049		6.02456e-16	2.52458e-10
4.7225	1	1	1	3.19981e-98	3.5451	0.00075	0.03238	103.047	419938		5.93001e-16	2.49024e-10
4.7275	1	1	1	3.80008e-98	3.54458	0.00075	0.0324	102.974	420828		5.83714e-16	2.45643e-10
4.7325	1	1	1	4.51297e-98	3.54405	0.00075	0.03242	102.9	421719		5.7459e-16	2.42315e-10
4.7375	1	1	1	5.35959e-98	3.54353	0.00075	0.03244	102.827	422611		5.65586e-16	2.39023e-10
4.7425	1	1	1	6.36505e-98	3.543	0.00075	0.03246	102.753	423504		5.56742e-16	2.35782e-10
4.7475	1	1	1	7.55914e-98	3.54246	0.00075	0.03248	102.68	424398		5.48053e-16	2.32593e-10
4.7525	1	1	1	8.97726e-98	3.54192	0.00075	0.0325	102.606	425293		5.39497e-16	2.29445e-10
4.7575	1	1	1	1.06614e-97	3.54138	0.00075	0.03252	102.533	426189		5.31074e-16	2.26338e-10
4.7625	1	1	1	1.26616e-97	3.54084	0.00075	0.03254	102.459	427086		5.2278e-16	2.23272e-10
4.7675	1	1	1	1.5037e-97	3.54029	0.00075	0.03256	102.385	427983		5.14632e-16	2.20254e-10
4.7725	1	1	1	1.7858e-97	3.53974	0.00076	0.03258	102.311	428882		5.06609e-16	2.17276e-10
4.7775	1	1	1	2.12083e-97	3.53918	0.00076	0.0326	102.237	429782		4.98728e-16	2.14344e-10
4.7825	1	1	1	2.51872e-97	3.53862	0.00076	0.03262	102.164	430682		4.90967e-16	2.11451e-10
4.7875	1	1	1	2.99127e-97	3.53806	0.00076	0.03263	102.09	431584		4.87613e-16	2.10446e-10
4.7925	1	1	1	3.55247e-97	3.53749	0.00076	0.03265	102.016	432486		4.8004e-16	2.07611e-10
4.7975	1	1	1	4.21896e-97	3.53692	0.00076	0.03267	101.942	433390		4.72582e-16	2.04812e-10
4.8025	1	1	1	5.01051e-97	3.53635	0.00076	0.03269	101.867	434294		4.65239e-16	2.02051e-10
4.8075	1	1	1	5.95056e-97	3.53577	0.00076	0.03271	101.793	435199		4.58025e-16	1.99332e-10
4.8125	1	1	1	7.06699e-97	3.53519	0.00076	0.03273	101.719	436105		4.50921e-16	1.96649e-10
4.8175	1	1	1	8.3929e-97	3.53461	0.00076	0.03275	101.645	437012		4.43925e-16	1.94001e-10
4.8225	1	1	1	9.96758e-97	3.53402	0.00076	0.03277	101.571	437920		4.37052e-16	1.91394e-10
4.8275	1	1	1	1.18377e-96	3.53343	0.00076	0.03279	101.496	438829		4.30284e-16	1.88821e-10
4.8325	1	1	1	1.40588e-96	3.53283	0.00076	0.03281	101.422	439739		4.23635e-16	1.86289e-10
4.8375	1	1	1	1.66965e-96	3.53223	0.00076	0.03283	101.348	440650		4.17086e-16	1.83789e-10
4.8425	1	1	1	1.98292e-96	3.53163	0.00076	0.03285	101.273	441562		4.10638e-16	1.81322e-10
4.8475	1	1	1	2.35497e-96	3.53102	0.00076	0.03287	101.199	442475		4.04302e-16	1.78894e-10
4.8525	1	1	1	2.79683e-96	3.53041	0.00076	0.03289	101.124	443389		3.98063e-16	1.76496e-10
4.8575	1	1	1	3.3216e-96	3.5298	0.00076	0.03291	101.049	444303		3.91918e-16	1.74131e-10
4.8625	1	1	1	3.94484e-96	3.52918	0.00076	0.03293	100.975	445219		3.85881e-16	1.71801e-10
4.8675	1	1	1	4.68501e-96	3.52856	0.00077	0.03295	100.9	446136		3.79935e-16	1.69503e-10
4.8725	1	1	1	5.56408e-96	3.52794	0.00077	0.03297	100.825	447053		3.7408e-16	1.67234e-10
4.8775	1	1	1	6.60809e-96	3.52731	0.00077	0.03298	100.75	447972		3.71607e-16	1.66469e-10
4.8825	1	1	1	7.84801e-96	3.52668	0.00077	0.033	100.676	448891		3.65892e-16	1.64245e-10
4.8875	1	1	1	9.32059e-96	3.52604	0.00077	0.03302	100.601	449811		3.60275e-16	1.62056e-10
4.8925	1	1	1	1.10695e-95	3.5254	0.00077	0.03304	100.526	450733		3.54744e-16	1.59895e-10
4.8975	1	1	1	1.31466e-95	3.52476	0.00077	0.03306	100.451	451655		3.49297e-16	1.57762e-10
4.9025	1	1	1	1.56134e-95	3.52411	0.00077	0.03308	100.376	452578		3.43944e-16	1.55661e-10
4.9075	1	1	1	1.85431e-95	3.52346	0.00077	0.0331	100.301	453502		3.38672e-16	1.53589e-10
4.9125	1	1	1	2.20226e-95	3.52281	0.00077	0.03312	100.226	454427		3.3348e-16	1.51542e-10
4.9175	1	1	1	2.6155e-95	3.52215	0.00077	0.03314	100.151	455353		3.28378e-16	1.49528e-10
4.9225	1	1	1	3.10629e-95	3.52149	0.00077	0.03316	100.075	456280		3.23353e-16	1.4754e-10
4.9275	1	1	1	3.68918e-95	3.52082	0.00077	0.03318	100	457208		3.18415e-16	1.45582e-10
4.9325	1	1	1	4.38145e-95	3.52015	0.00077	0.0332	99.9248	458137		3.13552e-16	1.4365e-10
4.9375	1	1	1	5.20362e-95	3.51948	0.00077	0.03322	99.8495	459066		3.08762e-16	1.41742e-10
4.9425	1	1	1	6.18009e-95	3.5188	0.00077	0.03324	99.7741	459997		3.04054e-16	1.39864e-10
4.9475	1	1	1	7.33979e-95	3.51812	0.00077	0.03326	99.6987	460929		2.99418e-16	1.3801e-10
4.9525	1	1	1	8.71713e-95	3.51744	0.00077	0.03328	99.6232	461861		2.94851e-16	1.3618e-10
4.9575	1	1	1	1.03529e-94	3.51675	0.00078	0.0333	99.5477	462795		2.90364e-16	1.34379e-10
4.9625	1	1	1	1.22957e-94	3.51606	0.00078	0.03332	99.4722	463729		2.85943e-16	1.326e-10
4.9675	1	1	1	1.46031e-94	3.51536	0.00078	0.03334	99.3966	464665		2.81599e-16	1.30849e-10
4.9725	1	1	1	1.73435e-94	3.51466	0.00078	0.03336	99.3209	465601		2.77321e-16	1.29121e-10
4.9775	1	1	1	2.05981e-94	3.51396	0.00078	0.03338	99.2452	466538		2.73106e-16	1.27414e-10
4.9825	1	1	1	2.44636e-94	3.51325	0.00078	0.0334	99.1695	467477		2.68964e-16	1.25734e-10
4.9875	1	1	1	2.90545e-94	3.51254	0.00078	0.03342	99.0937	468416		2.64884e-16	1.24076e-10
4.9925	1	1	1	3.45069e-94	3.51183	0.00078	0.03344	99.0179	469356		2.60865e-16	1.22439e-10
4.9975	1	1	1	4.09826e-94	3.51111	0.00078	0.03346	98.942	470297		2.56915e-16	1.20826e-10
5.0025	1	1	1	4.86736e-94	3.51039	0.00078	0.03347	98.8661	471239		2.5529e-16	1.20303e-10
5.0075	1	1	1	5.7808e-94	3.50966	0.00078	0.03349	98.7902	472182		2.51433e-16	1.18722e-10
5.0125	1	1	1	6.86567e-94	3.50893	0.00078	0.03351	98.7142	473126		2.47633e-16	1.17161e-10
5.0175	1	1	1	8.15414e-94	3.5082	0.00078	0.03353	98.6381	474071		2.43889e-16	1.15621e-10
5.0225	1	1	1	9.68443e-94	3.50746	0.00078	0.03355	98.5621	475016		2.40211e-16	1.14104e-10
5.0275	1	1	1	1.15019e-93	3.50672	0.00078	0.03357	98.4859	475963		2.36586e-16	1.12606e-10
5.0325	1	1	1	1.36605e-93	3.50597	0.00078	0.03359	98.4098	476911		2.33025e-16	1.11132e-10
5.0375	1	1	1	1.62242e-93	3.50523	0.00078	0.03361	98.3336	477859		2.29507e-16	1.09672e-10
5.0425	1	1	1	1.92691e-93	3.50447	0.00079	0.03363	98.2573	478809		2.26059e-16	1.08239e-10
5.0475	1	1	1	2.28854e-93	3.50372	0.00079	0.03365	98.181	479759		2.22653e-16	1.0682e-10
5.0525	1	1	1	2.71805e-93	3.50296	0.00079	0.03367	98.1047	480711		2.19306e-16	1.05423e-10
5.0575	1	1	1	3.22817e-93	3.50219	0.00079	0.03369	98.0283	481663		2.16016e-16	1.04047e-10
5.0625	1	1	1	3.83403e-93	3.50142	0.00079	0.03371	97.9519	482617		2.12775e-16	1.02689e-10
5.0675	1	1	1	4.5536e-93	3.50065	0.00079	0.03373	97.8754	483571		2.09582e-16	1.01348e-10
5.0725	1	1	1	5.40823e-93	3.49988	0.00079	0.03375	97.7989	484526		2.06436e-16	1.00024e-10
5.0775	1	1	1	6.42326e-93	3.4991	0.00079	0.03377	97.7223	485482		2.03344e-16	9.872e-11
5.0825	1	1	1	7.6288e-93	3.49831	0.00079	0.03379	97.6457	486439		2.00305e-16	9.74362e-11
5.0875	1	1	1	9.06061e-93	3.49753	0.00079	0.03381	97.5691	487397		1.97304e-16	9.61652e-11
5.0925	1	1	1	1.07612e-92	3.49673	0.00079	0.03383	97.4924	488356		1.94361e-16	9.49172e-11
5.0975	1	1	1	1.27809e-92	3.49594	0.00079	0.03385	97.4157	489316		1.91454e-16	9.36815e-11
5.1025	1	1	1	1.51797e-92	3.49514	0.00079	0.03387	97.3389	490277		1.88597e-16	9.24647e-11
5.1075	1	1	1	1.80288e-92	3.49434	0.00079	0.03389	97.2621	491239		1.85782e-16	9.12632e-11
5.1125	1	1	1	2.14126e-92	3.49353	0.00079	0.03391	97.1853	492202		1.83015e-16	9.00802e-11
5.1175	1	1	1	2.54316e-92	3.49272	0.00079	0.03393	97.1084	493165		1.80289e-16	8.8912e-11
5.1225	1	1	1	3.02049e-92	3.49191	0.0008	0.03395	97.0315	494130		1.77602e-16	8.77586e-11
5.1275	1	1	1	3.58742e-92	3.49109	0.0008	0.03397	96.9545	495095		1.74962e-16	8.66228e-11
5.1325	1	1	1	4.26077e-92	3.49026	0.0008	0.03399	96.8775	496062		1.72366e-16	8.55043e-11
5.1375	1	1	1	5.0605e-92	3.48944	0.0008	0.03401	96.8005	497029		1.69802e-16	8.43968e-11
5.1425	1	1	1	6.01034e-92	3.48861	0.0008	0.03403	96.7234	497998		1.67282e-16	8.33062e-11
5.1475	1	1	1	7.13847e-92	3.48777	0.0008	0.03405	96.6462	498967		1.64805e-16	8.22323e-11
5.1525	1	1	1	8.47836e-92	3.48693	0.0008	0.03407	96.569	499937		1.62364e-16	8.11718e-11
5.1575	1	1	1	1.00698e-91	3.48609	0.0008	0.03409	96.4918	500909		1.59959e-16	8.01246e-11
5.1625	1	1	1	1.19599e-91	3.48525	0.0008	0.03411	96.4146	501881		1.57588e-16	7.90905e-11
5.1675	1	1	1	1.42048e-91	3.4844	0.0008	0.03413	96.3373	502854		1.55258e-16	7.80722e-11
5.1725	1	1	1	1.68711e-91	3.48354	0.0008	0.03415	96.2599	503828		1.52968e-16	7.70694e-11
5.1775	1	1	1	2.00379e-91	3.48268	0.0008	0.03417	96.1826	504803		1.5071e-16	7.60791e-11
5.1825	1	1	1	2.37991e-91	3.48182	0.0008	0.03419	96.1051	505779		1.48486e-16	7.51011e-11
5.1875	1	1	1	2.82664e-91	3.48096	0.0008	0.03421	96.0277	506756		1.46294e-16	7.41353e-11
5.1925	1	1	1	3.35722e-91	3.48009	0.0008	0.03423	95.9502	507734		1.44139e-16	7.31843e-11
5.1975	1	1	1	3.9874e-91	3.47921	0.0008	0.03425	95.8726	508712		1.42021e-16	7.22477e-11
5.2025	1	1	1	4.73588e-91	3.47834	0.00081	0.03427	95.7951	509692		1.39928e-16	7.13201e-11
5.2075	1	1	1	5.62486e-91	3.47745	0.00081	0.03429	95.7174	510673		1.37875e-16	7.04092e-11
5.2125	1	1	1	6.68072e-91	3.47657	0.00081	0.03431	95.6398	511654		1.35848e-16	6.95071e-11
5.2175	1	1	1	7.93479e-91	3.47568	0.00081	0.03433	95.5621	512637		1.33854e-16	6.86187e-11
5.2225	1	1	1	9.42427e-91	3.47478	0.00081	0.03435	95.4843	513620		1.31895e-16	6.77438e-11
5.2275	1	1	1	1.11934e-90	3.47389	0.00081	0.03437	95.4066	514605		1.29959e-16	6.68773e-11
5.2325	1	1	1	1.32945e-90	3.47298	0.00081	0.03439	95.3287	515590		1.2806e-16	6.60263e-11
5.2375	1	1	1	1.57902e-90	3.47208	0.00081	0.03441	95.2509	516576		1.26184e-16	6.51834e-11
5.2425	1	1	1	1.87543e-90	3.47117	0.00081	0.03443	95.173	517564		1.24339e-16	6.43534e-11
5.2475	1	1	1	2.22749e-90	3.47026	0.00081	0.03445	95.095	518552		1.22521e-16	6.35336e-11
5.2525	1	1	1	2.64563e-90	3.46934	0.00081	0.03447	95.0171	519541		1.20734e-16	6.27262e-11
5.2575	1	1	1	3.14228e-90	3.46842	0.00081	0.03449	94.939	520531		1.18972e-16	6.19288e-11
5.2625	1	1	1	3.73216e-90	3.46749	0.00081	0.03451	94.861	521522		1.1724e-16	6.11434e-11
5.2675	1	1	1	4.43278e-90	3.46656	0.00081	0.03453	94.7829	522514		1.15533e-16	6.03677e-11
5.2725	1	1	1	5.26493e-90	3.46563	0.00081	0.03455	94.7048	523507		1.13851e-16	5.96016e-11
5.2775	1	1	1	6.2533e-90	3.46469	0.00081	0.03457	94.6266	524501		1.12196e-16	5.8847e-11
5.2825	1	1	1	7.42722e-90	3.46375	0.00082	0.03459	94.5484	525495		1.10566e-16	5.81017e-11
5.2875	1	1	1	8.82152e-90	3.4628	0.00082	0.03461	94.4701	526491		1.08962e-16	5.73676e-11
5.2925	1	1	1	1.04776e-89	3.46185	0.00082	0.03463	94.3918	527488		1.07382e-16	5.66426e-11
5.2975	1	1	1	1.24446e-89	3.4609	0.00082	0.03465	94.3135	528486		1.05824e-16	5.59265e-11
5.3025	1	1	1	1.47808e-89	3.45994	0.00082	0.03467	94.2352	529484		1.04292e-16	5.52211e-11
5.3075	1	1	1	1.75557e-89	3.45898	0.00082	0.03469	94.1568	530484		1.02782e-16	5.45244e-11
5.3125	1	1	1	2.08515e-89	3.45801	0.00082	0.03471	94.0783	531484		1.01298e-16	5.38382e-11
5.3175	1	1	1	2.4766e-89	3.45704	0.00082	0.03473	93.9998	532485		9.98343e-17	5.31603e-11
5.3225	1	1	1	2.94155e-89	3.45606	0.00082	0.03475	93.9213	533488		9.83953e-17	5.24927e-11
5.3275	1	1	1	3.49379e-89	3.45509	0.00082	0.03477	93.8428	534491		9.69732e-17	5.18313e-11
5.3325	1	1	1	4.14971e-89	3.4541	0.00082	0.03479	93.7642	535495		9.55783e-17	5.11817e-11
5.3375	1	1	1	4.92878e-89	3.45312	0.00082	0.03481	93.6856	536500		9.41998e-17	5.05382e-11
5.3425	1	1	1	5.85411e-89	3.45213	0.00082	0.03483	93.6069	537506		9.28442e-17	4.99044e-11
5.3475	1	1	1	6.95317e-89	3.45113	0.00082	0.03485	93.5282	538513		9.15113e-17	4.928e-11
5.3525	1	1	1	8.25858e-89	3.45013	0.00082	0.03487	93.4494	539521		9.01972e-17	4.86633e-11
5.3575	1	1	1	9.80907e-89	3.44913	0.00083	0.03489	93.3707	540530		8.89017e-17	4.80541e-11
5.3625	1	1	1	1.16507e-88	3.44812	0.00083	0.03491	93.2918	541540		8.76277e-17	4.74539e-11
5.3675	1	1	1	1.3838e-88	3.44711	0.00083	0.03493	93.213	542551		8.63718e-17	4.68611e-11
5.3725	1	1	1	1.64361e-88	3.4461	0.00083	0.03495	93.1341	543563		8.51336e-17	4.62755e-11
5.3775	1	1	1	1.95219e-88	3.44508	0.00083	0.03497	93.0552	544575		8.3916e-17	4.56986e-11
5.3825	1	1	1	2.31872e-88	3.44405	0.00083	0.03499	92.9762	545589		8.27186e-17	4.51303e-11
5.3875	1	1	1	2.75406e-88	3.44303	0.00083	0.03501	92.8972	546604		8.1535e-17	4.45673e-11
5.3925	1	1	1	3.27113e-88	3.44199	0.00083	0.03503	92.8182	547619		8.0374e-17	4.40144e-11
5.3975	1	1	1	3.88529e-88	3.44096	0.00083	0.03505	92.7391	548636		7.92265e-17	4.34665e-11
5.4025	1	1	1	4.61477e-88	3.43992	0.00083	0.03507	92.66	549653		7.80979e-17	4.29267e-11
5.4075	1	1	1	5.48121e-88	3.43887	0.00083	0.03509	92.5809	550671		7.6988e-17	4.23951e-11
5.4125	1	1	1	6.51034e-88	3.43783	0.00083	0.03511	92.5017	551691		7.58909e-17	4.18683e-11
5.4175	1	1	1	7.73269e-88	3.43677	0.00083	0.03513	92.4225	552711		7.48146e-17	4.13509e-11
5.4225	1	1	1	9.18456e-88	3.43572	0.00083	0.03515	92.3432	553732		7.37508e-17	4.08382e-11
5.4275	1	1	1	1.0909e-87	3.43466	0.00084	0.03517	92.2639	554754		7.27045e-17	4.03331e-11
5.4325	1	1	1	1.29573e-87	3.43359	0.00084	0.03519	92.1846	555777		7.16754e-17	3.98356e-11
5.4375	1	1	1	1.53902e-87	3.43252	0.00084	0.03521	92.1052	556801		7.06608e-17	3.9344e-11
5.4425	1	1	1	1.82799e-87	3.43145	0.00084	0.03523	92.0258	557826		6.96602e-17	3.88583e-11
5.4475	1	1	1	2.17121e-87	3.43037	0.00084	0.03525	91.9464	558852		6.86762e-17	3.83799e-11
5.4525	1	1	1	2.57889e-87	3.42929	0.00084	0.03527	91.8669	559879		6.77059e-17	3.79071e-11
5.4575	1	1	1	3.06311e-87	3.4282	0.00084	0.03529	91.7874	560907		6.67515e-17	3.74414e-11
5.4625	1	1	1	3.63825e-87	3.42711	0.00084	0.03531	91.7079	561935		6.58105e-17	3.69812e-11
5.4675	1	1	1	4.32139e-87	3.42602	0.00084	0.03533	91.6283	562965		6.48825e-17	3.65266e-11
5.4725	1	1	1	5.13281e-87	3.42492	0.00084	0.03535	91.5487	563996		6.39697e-17	3.60786e-11
5.4775	1	1	1	6.09659e-87	3.42382	0.00084	0.03537	91.4691	565027		6.30696e-17	3.56361e-11
5.4825	1	1	1	7.24134e-87	3.42271	0.00084	0.03539	91.3894	566060		6.21843e-17	3.52e-11
5.4875	1	1	1	8.60105e-87	3.4216	0.00084	0.03541	91.3097	567093		6.13112e-17	3.47692e-11
5.4925	1	1	1	1.02161e-86	3.42049	0.00084	0.03543	91.2299	568128		6.04503e-17	3.43435e-11
5.4975	1	1	1	1.21344e-86	3.41937	0.00085	0.03545	91.1501	569163		5.96034e-17	3.3924e-11
5.5025	1	1	1	1.44129e-86	3.41825	0.00085	0.03547	91.0703	570199		5.87683e-17	3.35096e-11
5.5075	1	1	1	1.71192e-86	3.41712	0.00085	0.03549	90.9905	571236		5.79467e-17	3.31013e-11
5.5125	1	1	1	2.03338e-86	3.41599	0.00085	0.03551	90.9106	572274		5.71366e-17	3.26978e-11
5.5175	1	1	1	2.4152e-86	3.41485	0.00085	0.03553	90.8307	573314		5.63396e-17	3.23003e-11
5.5225	1	1	1	2.86872e-86	3.41371	0.00085	0.03555	90.7507	574354		5.55537e-17	3.19074e-11
5.5275	1	1	1	3.4074e-86	3.41257	0.00085	0.03557	90.6707	575395		5.47785e-17	3.15193e-11
5.5325	1	1	1	4.04724e-86	3.41142	0.00085	0.03559	90.5907	576436		5.4016e-17	3.11368e-11
5.5375	1	1	1	4.80723e-86	3.41027	0.00085	0.03561	90.5106	577479		5.3264e-17	3.07588e-11
5.5425	1	1	1	5.70994e-86	3.40911	0.00085	0.03563	90.4305	578523		5.25242e-17	3.03864e-11
5.5475	1	1	1	6.78216e-86	3.40795	0.00085	0.03565	90.3504	579568		5.17945e-17	3.00184e-11
5.5525	1	1	1	8.05574e-86	3.40678	0.00085	0.03567	90.2703	580613		5.10767e-17	2.96558e-11
5.5575	1	1	1	9.56847e-86	3.40561	0.00085	0.03569	90.1901	581660		5.03688e-17	2.92975e-11
5.5625	1	1	1	1.13653e-85	3.40444	0.00085	0.03571	90.1098	582708		4.96705e-17	2.89434e-11
5.5675	1	1	1	1.34995e-85	3.40326	0.00086	0.03573	90.0296	583756		4.89835e-17	2.85944e-11
5.5725	1	1	1	1.60346e-85	3.40208	0.00086	0.03575	89.9493	584806		4.8306e-17	2.82496e-11
5.5775	1	1	1	1.90456e-85	3.40089	0.00086	0.03578	89.869	585856		4.7207e-17	2.76565e-11
5.5825	1	1	1	2.26222e-85	3.3997	0.00086	0.0358	89.7886	586907		4.65553e-17	2.73237e-11
5.5875	1	1	1	2.68704e-85	3.39851	0.00086	0.03582	89.7082	587960		4.59126e-17	2.69948e-11
5.5925	1	1	1	3.19164e-85	3.39731	0.00086	0.03584	89.6278	589013		4.52803e-17	2.66707e-11
5.5975	1	1	1	3.79101e-85	3.39611	0.00086	0.03586	89.5473	590067		4.46566e-17	2.63504e-11
5.6025	1	1	1	4.50293e-85	3.3949	0.00086	0.03588	89.4668	591122		4.40429e-17	2.60347e-11
5.6075	1	1	1	5.34855e-85	3.39369	0.00086	0.0359	89.3863	592178		4.34376e-17	2.57228e-11
5.6125	1	1	1	6.35297e-85	3.39247	0.00086	0.03592	89.3058	593235		4.2842e-17	2.54154e-11
5.6175	1	1	1	7.54603e-85	3.39125	0.00086	0.03594	89.2252	594293		4.22546e-17	2.51116e-11
5.6225	1	1	1	8.96315e-85	3.39003	0.00086	0.03596	89.1446	595352		4.1675e-17	2.48113e-11
5.6275	1	1	1	1.06464e-84	3.3888	0.00086	0.03598	89.0639	596412		4.11048e-17	2.45154e-11
5.6325	1	1	1	1.26458e-84	3.38756	0.00087	0.036	88.9832	597473		4.05438e-17	2.42238e-11
5.6375	1	1	1	1.50206e-84	3.38633	0.00087	0.03602	88.9025	598534		3.99889e-17	2.39347e-11
5.6425	1	1	1	1.78415e-84	3.38508	0.00087	0.03604	88.8218	599597		3.94444e-17	2.36507e-11
5.6475	1	1	1	2.11922e-84	3.38384	0.00087	0.03606	88.741	600660		3.89058e-17	2.33691e-11
5.6525	1	1	1	2.51721e-84	3.38259	0.00087	0.03608	88.6602	601725		3.83758e-17	2.30917e-11
5.6575	1	1	1	2.98995e-84	3.38133	0.00087	0.0361	88.5793	602790		3.78543e-17	2.28182e-11
5.6625	1	1	1	3.55147e-84	3.38008	0.00087	0.03612	88.4985	603857		3.73385e-17	2.25471e-11
5.6675	1	1	1	4.21845e-84	3.37881	0.00087	0.03614	88.4175	604924		3.68323e-17	2.22807e-11
5.6725	1	1	1	5.0107e-84	3.37754	0.00087	0.03616	88.3366	605993		3.63329e-17	2.20174e-11
5.6775	1	1	1	5.95174e-84	3.37627	0.00087	0.03618	88.2556	607062		3.58401e-17	2.17572e-11
5.6825	1	1	1	7.06952e-84	3.375	0.00087	0.0362	88.1746	608132		3.5354e-17	2.14999e-11
5.6875	1	1	1	8.39724e-84	3.37372	0.00087	0.03622	88.0936	609203		3.48756e-17	2.12463e-11
5.6925	1	1	1	9.97432e-84	3.37243	0.00087	0.03624	88.0126	610275		3.44049e-17	2.09964e-11
5.6975	1	1	1	1.18476e-83	3.37114	0.00088	0.03626	87.9315	611348		3.39404e-17	2.07494e-11
5.7025	1	1	1	1.40727e-83	3.36985	0.00088	0.03628	87.8503	612422		3.34822e-17	2.05052e-11
5.7075	1	1	1	1.67157e-83	3.36855	0.00088	0.0363	87.7692	613497		3.30313e-17	2.02646e-11
5.7125	1	1	1	1.98551e-83	3.36725	0.00088	0.03632	87.688	614573		3.25863e-17	2.00267e-11
5.7175	1	1	1	2.35842e-83	3.36595	0.00088	0.03634	87.6068	615650		3.21473e-17	1.97915e-11
5.7225	1	1	1	2.80137e-83	3.36464	0.00088	0.03636	87.5255	616727		3.17153e-17	1.95597e-11
5.7275	1	1	1	3.32751e-83	3.36332	0.00088	0.03638	87.4443	617806		3.12901e-17	1.93312e-11
5.7325	1	1	1	3.95247e-83	3.362	0.00088	0.0364	87.363	618886		3.08706e-17	1.91054e-11
5.7375	1	1	1	4.69481e-83	3.36068	0.00088	0.03642	87.2816	619966		3.04566e-17	1.88821e-11
5.7425	1	1	1	5.57658e-83	3.35935	0.00088	0.03644	87.2003	621048		3.00492e-17	1.8662e-11
5.7475	1	1	1	6.62397e-83	3.35802	0.00088	0.03646	87.1189	622130		2.96472e-17	1.84444e-11
5.7525	1	1	1	7.86809e-83	3.35668	0.00088	0.03648	87.0374	623213		2.92516e-17	1.823e-11
5.7575	1	1	1	9.34588e-83	3.35534	0.00088	0.0365	86.956	624298		2.88612e-17	1.8018e-11
5.7625	1	1	1	1.11012e-82	3.354	0.00089	0.03652	86.8745	625383		2.84759e-17	1.78084e-11
5.7675	1	1	1	1.31863e-82	3.35265	0.00089	0.03654	86.793	626469		2.80968e-17	1.76018e-11
5.7725	1	1	1	1.5663e-82	3.3513	0.00089	0.03657	86.7114	627556		2.74691e-17	1.72384e-11
5.7775	1	1	1	1.86049e-82	3.34994	0.00089	0.03659	86.6299	628645		2.71042e-17	1.70389e-11
5.7825	1	1	1	2.20994e-82	3.34858	0.00089	0.03661	86.5483	629734		2.67441e-17	1.68416e-11
5.7875	1	1	1	2.62502e-82	3.34721	0.00089	0.03663	86.4666	630824		2.63896e-17	1.66472e-11
5.7925	1	1	1	3.11807e-82	3.34584	0.00089	0.03665	86.385	631914		2.60398e-17	1.64549e-11
5.7975	1	1	1	3.70373e-82	3.34446	0.00089	0.03667	86.3033	633006		2.56955e-17	1.62654e-11
5.8025	1	1	1	4.3994e-82	3.34309	0.00089	0.03669	86.2215	634099		2.53548e-17	1.60774e-11
5.8075	1	1	1	5.22574e-82	3.3417	0.00089	0.03671	86.1398	635193		2.50203e-17	1.58927e-11
5.8125	1	1	1	6.20729e-82	3.34031	0.00089	0.03673	86.058	636288		2.46903e-17	1.57101e-11
5.8175	1	1	1	7.37322e-82	3.33892	0.00089	0.03675	85.9762	637383		2.43645e-17	1.55295e-11
5.8225	1	1	1	8.75815e-82	3.33752	0.0009	0.03677	85.8944	638480		2.40438e-17	1.53515e-11
5.8275	1	1	1	1.04032e-81	3.33612	0.0009	0.03679	85.8125	639577		2.37274e-17	1.51755e-11
5.8325	1	1	1	1.23573e-81	3.33472	0.0009	0.03681	85.7306	640676		2.3415e-17	1.50014e-11
5.8375	1	1	1	1.46784e-81	3.33331	0.0009	0.03683	85.6487	641775		2.31075e-17	1.48298e-11
5.8425	1	1	1	1.74356e-81	3.33189	0.0009	0.03685	85.5668	642875		2.28049e-17	1.46607e-11
5.8475	1	1	1	2.07106e-81	3.33048	0.0009	0.03687	85.4848	643977		2.25053e-17	1.44929e-11
5.8525	1	1	1	2.46009e-81	3.32905	0.0009	0.03689	85.4028	645079		2.22113e-17	1.4328e-11
5.8575	1	1	1	2.92219e-81	3.32763	0.0009	0.03691	85.3208	646182		2.19202e-17	1.41645e-11
5.8625	1	1	1	3.47109e-81	3.32619	0.0009	0.03693	85.2387	647286		2.16346e-17	1.40038e-11
5.8675	1	1	1	4.1231e-81	3.32476	0.0009	0.03695	85.1566	648391		2.13518e-17	1.38443e-11
5.8725	1	1	1	4.89758e-81	3.32332	0.0009	0.03697	85.0745	649497		2.10734e-17	1.36871e-11
5.8775	1	1	1	5.81756e-81	3.32187	0.0009	0.03699	84.9924	650604		2.07994e-17	1.35322e-11
5.8825	1	1	1	6.91034e-81	3.32042	0.00091	0.03701	84.9102	651712		2.05289e-17	1.33789e-11
5.8875	1	1	1	8.20841e-81	3.31897	0.00091	0.03703	84.828	652821		2.02618e-17	1.32273e-11
5.8925	1	1	1	9.75031e-81	3.31751	0.00091	0.03705	84.7458	653931		1.9999e-17	1.30779e-11
5.8975	1	1	1	1.15819e-80	3.31605	0.00091	0.03707	84.6635	655041		1.97395e-17	1.29302e-11
5.9025	1	1	1	1.37575e-80	3.31458	0.00091	0.03709	84.5812	656153		1.9484e-17	1.27845e-11
5.9075	1	1	1	1.63418e-80	3.31311	0.00091	0.03711	84.4989	657266		1.92318e-17	1.26404e-11
5.9125	1	1	1	1.94115e-80	3.31164	0.00091	0.03713	84.4166	658379		1.89828e-17	1.24979e-11
5.9175	1	1	1	2.3058e-80	3.31016	0.00091	0.03715	84.3342	659494		1.87377e-17	1.23574e-11
5.9225	1	1	1	2.73894e-80	3.30867	0.00091	0.03717	84.2519	660609		1.84965e-17	1.22189e-11
5.9275	1	1	1	3.25345e-80	3.30719	0.00091	0.03719	84.1694	661725		1.82576e-17	1.20815e-11
5.9325	1	1	1	3.86462e-80	3.30569	0.00091	0.03721	84.087	662843		1.8023e-17	1.19464e-11
5.9375	1	1	1	4.5906e-80	3.3042	0.00092	0.03723	84.0045	663961		1.77908e-17	1.18124e-11
5.9425	1	1	1	5.45296e-80	3.30269	0.00092	0.03725	83.9221	665080		1.75629e-17	1.16807e-11
5.9475	1	1	1	6.47731e-80	3.30119	0.00092	0.03728	83.8395	666200		1.71777e-17	1.14438e-11
5.9525	1	1	1	7.69411e-80	3.29968	0.00092	0.0373	83.757	667321		1.69575e-17	1.13161e-11
5.9575	1	1	1	9.13949e-80	3.29816	0.00092	0.03732	83.6744	668443		1.67407e-17	1.11902e-11
5.9625	1	1	1	1.08564e-79	3.29664	0.00092	0.03734	83.5918	669566		1.65267e-17	1.10657e-11
5.9675	1	1	1	1.28959e-79	3.29512	0.00092	0.03736	83.5092	670690		1.63153e-17	1.09425e-11
5.9725	1	1	1	1.53184e-79	3.29359	0.00092	0.03738	83.4266	671815		1.61072e-17	1.08211e-11
5.9775	1	1	1	1.81962e-79	3.29206	0.00092	0.0374	83.3439	672941		1.59018e-17	1.0701e-11
5.9825	1	1	1	2.16145e-79	3.29052	0.00092	0.03742	83.2612	674068		1.56995e-17	1.05825e-11
5.9875	1	1	1	2.5675e-79	3.28898	0.00092	0.03744	83.1785	675195		1.54997e-17	1.04653e-11
5.9925	1	1	1	3.04983e-79	3.28744	0.00093	0.03746	83.0957	676324		1.53025e-17	1.03494e-11
5.9975	1	1	1	3.62278e-79	3.28589	0.00093	0.03748	83.013	677454		1.51083e-17	1.02352e-11
6.0025	1	1	1	4.30337e-79	3.28433	0.00093	0.0375	82.9302	678584		1.49171e-17	1.01225e-11
6.0075	1	1	1	5.11182e-79	3.28277	0.00093	0.03752	82.8473	679715		1.47282e-17	1.0011e-11
6.0125	1	1	1	6.07215e-79	3.28121	0.00093	0.03754	82.7645	680848		1.45417e-17	9.90071e-12
6.0175	1	1	1	7.21289e-79	3.27964	0.00093	0.03756	82.6816	681981		1.43581e-17	9.79198e-12
6.0225	1	1	1	8.56795e-79	3.27807	0.00093	0.03758	82.5987	683115		1.41768e-17	9.6844e-12
6.0275	1	1	1	1.01776e-78	3.2765	0.00093	0.0376	82.5158	684251		1.39977e-17	9.57797e-12
6.0325	1	1	1	1.20896e-78	3.27492	0.00093	0.03762	82.4329	685387		1.38214e-17	9.47303e-12
6.0375	1	1	1	1.43609e-78	3.27333	0.00093	0.03764	82.3499	686524		1.36478e-17	9.36955e-12
6.0425	1	1	1	1.70589e-78	3.27174	0.00093	0.03766	82.2669	687662		1.34764e-17	9.26718e-12
6.0475	1	1	1	2.02637e-78	3.27015	0.00094	0.03768	82.1839	688801		1.3307e-17	9.16589e-12
6.0525	1	1	1	2.40707e-78	3.26855	0.00094	0.0377	82.1008	689941		1.31403e-17	9.06601e-12
6.0575	1	1	1	2.85929e-78	3.26695	0.00094	0.03772	82.0178	691082		1.29756e-17	8.96719e-12
6.0625	1	1	1	3.39648e-78	3.26534	0.00094	0.03774	81.9347	692224		1.28134e-17	8.86974e-12
6.0675	1	1	1	4.03458e-78	3.26373	0.00094	0.03776	81.8516	693366		1.26532e-17	8.77333e-12
6.0725	1	1	1	4.79258e-78	3.26211	0.00094	0.03778	81.7684	694510		1.24955e-17	8.67825e-12
6.0775	1	1	1	5.69299e-78	3.26049	0.00094	0.0378	81.6853	695655		1.23397e-17	8.58418e-12
6.0825	1	1	1	6.76256e-78	3.25887	0.00094	0.03782	81.6021	696800		1.21858e-17	8.4911e-12
6.0875	1	1	1	8.03309e-78	3.25724	0.00094	0.03784	81.5189	697947		1.20343e-17	8.39931e-12
6.0925	1	1	1	9.54233e-78	3.2556	0.00094	0.03786	81.4356	699094		1.18851e-17	8.3088e-12
6.0975	1	1	1	1.13351e-77	3.25397	0.00094	0.03788	81.3524	700243		1.17373e-17	8.21892e-12
6.1025	1	1	1	1.34648e-77	3.25232	0.00095	0.0379	81.2691	701392		1.15921e-17	8.1306e-12
6.1075	1	1	1	1.59945e-77	3.25068	0.00095	0.03792	81.1858	702542		1.14483e-17	8.0429e-12
6.1125	1	1	1	1.89996e-77	3.24903	0.00095	0.03794	81.1025	703694		1.13066e-17	7.95641e-12
6.1175	1	1	1	2.25693e-77	3.24737	0.00095	0.03796	81.0191	704846		1.11672e-17	7.87113e-12
6.1225	1	1	1	2.68096e-77	3.24571	0.00095	0.03798	80.9357	705999		1.10294e-17	7.78672e-12
6.1275	1	1	1	3.18467e-77	3.24405	0.00095	0.03801	80.8524	707153		1.07925e-17	7.63193e-12
6.1325	1	1	1	3.78302e-77	3.24238	0.00095	0.03803	80.7689	708308		1.06596e-17	7.55031e-12
6.1375	1	1	1	4.4938e-77	3.2407	0.00095	0.03805	80.6855	709464		1.05288e-17	7.46982e-12
6.1425	1	1	1	5.33812e-77	3.23903	0.00095	0.03807	80.602	710621		1.03992e-17	7.38989e-12
6.1475	1	1	1	6.34107e-77	3.23734	0.00095	0.03809	80.5186	711779		1.02719e-17	7.31134e-12
6.1525	1	1	1	7.53248e-77	3.23566	0.00096	0.03811	80.4351	712937		1.01458e-17	7.23333e-12
6.1575	1	1	1	8.94774e-77	3.23397	0.00096	0.03813	80.3515	714097		1.00216e-17	7.15639e-12
6.1625	1	1	1	1.06289e-76	3.23227	0.00096	0.03815	80.268	715258		9.89924e-18	7.08051e-12
6.1675	1	1	1	1.2626e-76	3.23057	0.00096	0.03817	80.1844	716419		9.77837e-18	7.00541e-12
6.1725	1	1	1	1.49983e-76	3.22887	0.00096	0.03819	80.1008	717582		9.65895e-18	6.93109e-12
6.1775	1	1	1	1.78163e-76	3.22716	0.00096	0.03821	80.0172	718745		9.54133e-18	6.85779e-12
6.1825	1	1	1	2.11639e-76	3.22544	0.00096	0.03823	79.9336	719910		9.42548e-18	6.78549e-12
6.1875	1	1	1	2.51404e-76	3.22373	0.00096	0.03825	79.8499	721075		9.31066e-18	6.71369e-12
6.1925	1	1	1	2.98641e-76	3.222	0.00096	0.03827	79.7662	722242		9.19792e-18	6.64312e-12
6.1975	1	1	1	3.54754e-76	3.22028	0.00096	0.03829	79.6825	723409		9.08618e-18	6.57302e-12
6.2025	1	1	1	4.21411e-76	3.21855	0.00096	0.03831	79.5988	724577		8.97612e-18	6.50389e-12
6.2075	1	1	1	5.00592e-76	3.21681	0.00097	0.03833	79.5151	725746		8.8677e-18	6.4357e-12
6.2125	1	1	1	5.94652e-76	3.21507	0.00097	0.03835	79.4313	726916		8.76058e-18	6.36821e-12
6.2175	1	1	1	7.06386e-76	3.21333	0.00097	0.03837	79.3475	728087		8.65474e-18	6.3014e-12
6.2225	1	1	1	8.39114e-76	3.21158	0.00097	0.03839	79.2637	729259		8.55048e-18	6.23551e-12
6.2275	1	1	1	9.96783e-76	3.20983	0.00097	0.03841	79.1799	730432		8.44745e-18	6.17029e-12
6.2325	1	1	1	1.18408e-75	3.20807	0.00097	0.03843	79.096	731606		8.34597e-18	6.10596e-12
6.2375	1	1	1	1.40657e-75	3.20631	0.00097	0.03845	79.0122	732781		8.24569e-18	6.04228e-12
6.2425	1	1	1	1.67086e-75	3.20454	0.00097	0.03847	78.9283	733957		8.1469e-18	5.97947e-12
6.2475	1	1	1	1.98482e-75	3.20277	0.00097	0.03849	78.8444	735133		8.04928e-18	5.91729e-12
6.2525	1	1	1	2.35777e-75	3.201	0.00097	0.03851	78.7604	736311		7.95282e-18	5.85575e-12
6.2575	1	1	1	2.80081e-75	3.19922	0.00098	0.03853	78.6765	737489		7.85779e-18	5.79504e-12
6.2625	1	1	1	3.32709e-75	3.19743	0.00098	0.03855	78.5925	738669		7.76417e-18	5.73515e-12
6.2675	1	1	1	3.95227e-75	3.19564	0.00098	0.03857	78.5085	739849		7.67166e-18	5.67587e-12
6.2725	1	1	1	4.69492e-75	3.19385	0.00098	0.03859	78.4245	741031		7.58023e-18	5.61718e-12
6.2775	1	1	1	5.57713e-75	3.19205	0.00098	0.03861	78.3405	742213		7.49016e-18	5.55929e-12
6.2825	1	1	1	6.62511e-75	3.19025	0.00098	0.03863	78.2565	743396		7.40114e-18	5.50198e-12
6.2875	1	1	1	7.87002e-75	3.18845	0.00098	0.03865	78.1724	744581		7.31317e-18	5.44525e-12
6.2925	1	1	1	9.34886e-75	3.18664	0.00098	0.03867	78.0883	745766		7.22651e-18	5.38928e-12
6.2975	1	1	1	1.11056e-74	3.18482	0.00098	0.03869	78.0042	746952		7.14112e-18	5.33407e-12
6.3025	1	1	1	1.31925e-74	3.183	0.00099	0.03871	77.9201	748139		7.05673e-18	5.27941e-12
6.3075	1	1	1	1.56715e-74	3.18118	0.00099	0.03873	77.8359	749327		6.97332e-18	5.2253e-12
6.3125	1	1	1	1.86163e-74	3.17935	0.00099	0.03875	77.7518	750516		6.89115e-18	5.17192e-12
6.3175	1	1	1	2.21146e-74	3.17752	0.00099	0.03877	77.6676	751706		6.80993e-18	5.11907e-12
6.3225	1	1	1	2.62702e-74	3.17568	0.00099	0.03879	77.5834	752897		6.72991e-18	5.06693e-12
6.3275	1	1	1	3.12067e-74	3.17384	0.00099	0.03881	77.4992	754088		6.65082e-18	5.01531e-12
6.3325	1	1	1	3.70709e-74	3.17199	0.00099	0.03883	77.4149	755281		6.57289e-18	4.96438e-12
6.3375	1	1	1	4.40371e-74	3.17014	0.00099	0.03885	77.3307	756475		6.49587e-18	4.91396e-12
6.3425	1	1	1	5.23124e-74	3.16829	0.00099	0.03887	77.2464	757669		6.41973e-18	4.86403e-12
6.3475	1	1	1	6.21428e-74	3.16643	0.00099	0.03889	77.1621	758865		6.34472e-18	4.81478e-12
6.3525	1	1	1	7.38205e-74	3.16456	0.001	0.03891	77.0778	760061		6.2708e-18	4.76619e-12
6.3575	1	1	1	8.76927e-74	3.1627	0.001	0.03893	76.9934	761259		6.1975e-18	4.7179e-12
6.3625	1	1	1	1.04172e-73	3.16082	0.001	0.03895	76.9091	762457		6.12551e-18	4.67044e-12
6.3675	1	1	1	1.23748e-73	3.15895	0.001	0.03897	76.8247	763656		6.05412e-18	4.62326e-12
6.3725	1	1	1	1.47003e-73	3.15706	0.001	0.03899	76.7403	764857		5.98399e-18	4.5769e-12
6.3775	1	1	1	1.74628e-73	3.15518	0.001	0.03901	76.6559	766058		5.91445e-18	4.53081e-12
6.3825	1	1	1	2.07444e-73	3.15329	0.001	0.03903	76.5715	767260		5.84592e-18	4.48534e-12
6.3875	1	1	1	2.46427e-73	3.15139	0.001	0.03905	76.4871	768463		5.7784e-18	4.44049e-12
6.3925	1	1	1	2.92737e-73	3.14949	0.001	0.03907	76.4026	769667		5.71165e-18	4.39606e-12
6.3975	1	1	1	3.47749e-73	3.14759	0.00101	0.03909	76.3182	770872		5.64565e-18	4.35208e-12
6.4025	1	1	1	4.131e-73	3.14568	0.00101	0.03912	76.2337	772078		5.52855e-18	4.26847e-12
6.4075	1	1	1	4.90732e-73	3.14377	0.00101	0.03914	76.1492	773285		5.46485e-18	4.22589e-12
6.4125	1	1	1	5.82953e-73	3.14185	0.00101	0.03916	76.0646	774492		5.40208e-18	4.18387e-12
6.4175	1	1	1	6.92506e-73	3.13993	0.00101	0.03918	75.9801	775701		5.34002e-18	4.14226e-12
6.4225	1	1	1	8.22647e-73	3.13801	0.00101	0.0392	75.8955	776911		5.27867e-18	4.10105e-12
6.4275	1	1	1	9.77246e-73	3.13608	0.00101	0.03922	75.811	778121		5.2182e-18	4.0604e-12
6.4325	1	1	1	1.1609e-72	3.13414	0.00101	0.03924	75.7264	779333		5.15862e-18	4.02028e-12
6.4375	1	1	1	1.37907e-72	3.1322	0.00101	0.03926	75.6417	780546		5.09971e-18	3.98055e-12
6.4425	1	1	1	1.63824e-72	3.13026	0.00102	0.03928	75.5571	781759		5.04146e-18	3.9412e-12
6.4475	1	1	1	1.94611e-72	3.12831	0.00102	0.0393	75.4725	782973		4.98405e-18	3.90238e-12
6.4525	1	1	1	2.31185e-72	3.12636	0.00102	0.03932	75.3878	784189		4.92729e-18	3.86393e-12
6.4575	1	1	1	2.74632e-72	3.1244	0.00102	0.03934	75.3031	785405		4.87136e-18	3.82599e-12
6.4625	1	1	1	3.26245e-72	3.12244	0.00102	0.03936	75.2185	786622		4.81604e-18	3.78841e-12
6.4675	1	1	1	3.87557e-72	3.12048	0.00102	0.03938	75.1337	787840		4.76135e-18	3.75119e-12
6.4725	1	1	1	4.60393e-72	3.11851	0.00102	0.0394	75.049	789059		4.70745e-18	3.71446e-12
6.4775	1	1	1	5.46917e-72	3.11653	0.00102	0.03942	74.9643	790279		4.65433e-18	3.67822e-12
6.4825	1	1	1	6.49703e-72	3.11456	0.00102	0.03944	74.8795	791500		4.60163e-18	3.64219e-12
6.4875	1	1	1	7.71806e-72	3.11257	0.00103	0.03946	74.7948	792722		4.54986e-18	3.60677e-12
6.4925	1	1	1	9.16858e-72	3.11059	0.00103	0.03948	74.71	793945		4.49849e-18	3.57156e-12
6.4975	1	1	1	1.08917e-71	3.10859	0.00103	0.0395	74.6252	795169		4.44803e-18	3.53694e-12
6.5025	1	1	1	1.29387e-71	3.1066	0.00103	0.03952	74.5404	796394		4.39797e-18	3.50251e-12
6.5075	1	1	1	1.53704e-71	3.1046	0.00103	0.03954	74.4555	797619		4.34862e-18	3.46855e-12
6.5125	1	1	1	1.82591e-71	3.10259	0.00103	0.03956	74.3707	798846		4.29999e-18	3.43503e-12
6.5175	1	1	1	2.16907e-71	3.10058	0.00103	0.03958	74.2858	800074		4.25189e-18	3.40182e-12
6.5225	1	1	1	2.57673e-71	3.09857	0.00103	0.0396	74.2009	801302		4.20432e-18	3.36893e-12
6.5275	1	1	1	3.06101e-71	3.09655	0.00103	0.03962	74.116	802532		4.15744e-18	3.33647e-12
6.5325	1	1	1	3.63631e-71	3.09453	0.00104	0.03964	74.0311	803762		4.11107e-18	3.30432e-12
6.5375	1	1	1	4.31973e-71	3.0925	0.00104	0.03966	73.9462	804993		4.06536e-18	3.27259e-12
6.5425	1	1	1	5.13161e-71	3.09047	0.00104	0.03968	73.8613	806226		4.02016e-18	3.24116e-12
6.5475	1	1	1	6.09607e-71	3.08843	0.00104	0.0397	73.7763	807459		3.9756e-18	3.21013e-12
6.5525	1	1	1	7.2418e-71	3.08639	0.00104	0.03972	73.6914	808693		3.93153e-18	3.1794e-12
6.5575	1	1	1	8.60288e-71	3.08435	0.00104	0.03974	73.6064	809928		3.88794e-18	3.14896e-12
6.5625	1	1	1	1.02198e-70	3.0823	0.00104	0.03976	73.5214	811164		3.84498e-18	3.11891e-12
6.5675	1	1	1	1.21406e-70	3.08025	0.00104	0.03978	73.4364	812401		3.80248e-18	3.08914e-12
6.5725	1	1	1	1.44224e-70	3.07819	0.00105	0.0398	73.3514	813639		3.76059e-18	3.05977e-12
6.5775	1	1	1	1.7133e-70	3.07613	0.00105	0.03982	73.2663	814878		3.71916e-18	3.03066e-12
6.5825	1	1	1	2.03532e-70	3.07406	0.00105	0.03984	73.1813	816118		3.67831e-18	3.00194e-12
6.5875	1	1	1	2.41786e-70	3.07199	0.00105	0.03986	73.0962	817359		3.63791e-18	2.97348e-12
6.5925	1	1	1	2.8723e-70	3.06991	0.00105	0.03988	73.0111	818600		3.59809e-18	2.94539e-12
6.5975	1	1	1	3.41216e-70	3.06783	0.00105	0.0399	72.926	819843		3.55869e-18	2.91757e-12
6.6025	1	1	1	4.05348e-70	3.06575	0.00105	0.03991	72.8409	821087		3.55306e-18	2.91737e-12
6.6075	1	1	1	4.81535e-70	3.06366	0.00105	0.03993	72.7558	822331		3.51428e-18	2.8899e-12
6.6125	1	1	1	5.72041e-70	3.06157	0.00106	0.03995	72.6707	823577		3.47592e-18	2.86269e-12
6.6175	1	1	1	6.7956e-70	3.05947	0.00106	0.03997	72.5855	824823		3.4381e-18	2.83583e-12
6.6225	1	1	1	8.07287e-70	3.05737	0.00106	0.03999	72.5004	826071		3.40069e-18	2.80921e-12
6.6275	1	1	1	9.59022e-70	3.05526	0.00106	0.04001	72.4152	827319		3.36381e-18	2.78295e-12
6.6325	1	1	1	1.13928e-69	3.05315	0.00106	0.04003	72.33	828568		3.32733e-18	2.75692e-12
6.6375	1	1	1	1.35341e-69	3.05104	0.00106	0.04005	72.2448	829818		3.29123e-18	2.73112e-12
6.6425	1	1	1	1.6078e-69	3.04892	0.00106	0.04007	72.1596	831069		3.25565e-18	2.70567e-12
6.6475	1	1	1	1.91e-69	3.04679	0.00106	0.04009	72.0744	832322		3.22056e-18	2.68054e-12
6.6525	1	1	1	2.269e-69	3.04467	0.00106	0.04011	71.9892	833575		3.18573e-18	2.65555e-12
6.6575	1	1	1	2.69548e-69	3.04253	0.00107	0.04013	71.9039	834828		3.15151e-18	2.63097e-12
6.6625	1	1	1	3.20213e-69	3.0404	0.00107	0.04015	71.8187	836083		3.11754e-18	2.60652e-12
6.6675	1	1	1	3.80401e-69	3.03826	0.00107	0.04017	71.7334	837339		3.08404e-18	2.58239e-12
6.6725	1	1	1	4.51902e-69	3.03611	0.00107	0.04019	71.6481	838596		3.05101e-18	2.55857e-12
6.6775	1	1	1	5.36843e-69	3.03396	0.00107	0.04021	71.5628	839854		3.01834e-18	2.53496e-12
6.6825	1	1	1	6.3775e-69	3.03181	0.00107	0.04023	71.4775	841112		2.98601e-18	2.51157e-12
6.6875	1	1	1	7.57624e-69	3.02965	0.00107	0.04025	71.3922	842372		2.95413e-18	2.48848e-12
6.6925	1	1	1	9.00031e-69	3.02749	0.00107	0.04027	71.3069	843633		2.92259e-18	2.46559e-12
6.6975	1	1	1	1.06921e-68	3.02532	0.00108	0.04029	71.2215	844894		2.89149e-18	2.443e-12
6.7025	1	1	1	1.27018e-68	3.02315	0.00108	0.04031	71.1362	846157		2.86072e-18	2.42061e-12
6.7075	1	1	1	1.50893e-68	3.02097	0.00108	0.04033	71.0508	847420		2.83037e-18	2.39852e-12
6.7125	1	1	1	1.79256e-68	3.01879	0.00108	0.04035	70.9655	848684		2.80035e-18	2.37661e-12
6.7175	1	1	1	2.12951e-68	3.01661	0.00108	0.04037	70.8801	849950		2.77064e-18	2.35491e-12
6.7225	1	1	1	2.52979e-68	3.01442	0.00108	0.04039	70.7947	851216		2.74135e-18	2.33348e-12
6.7275	1	1	1	3.00532e-68	3.01222	0.00108	0.04041	70.7093	852483		2.71246e-18	2.31233e-12
6.7325	1	1	1	3.57023e-68	3.01003	0.00109	0.04043	70.6238	853751		2.68378e-18	2.29128e-12
6.7375	1	1	1	4.24133e-68	3.00782	0.00109	0.04045	70.5384	855020		2.65559e-18	2.27058e-12
6.7425	1	1	1	5.03858e-68	3.00562	0.00109	0.04047	70.453	856290		2.6276e-18	2.24998e-12
6.7475	1	1	1	5.98569e-68	3.00341	0.00109	0.04049	70.3675	857561		2.59999e-18	2.22965e-12
6.7525	1	1	1	7.11084e-68	3.00119	0.00109	0.04051	70.2821	858833		2.57277e-18	2.20958e-12
6.7575	1	1	1	8.44749e-68	2.99897	0.00109	0.04053	70.1966	860106		2.54584e-18	2.18969e-12
6.7625	1	1	1	1.00354e-67	2.99675	0.00109	0.04055	70.1111	861380		2.51918e-18	2.16997e-12
6.7675	1	1	1	1.19218e-67	2.99452	0.00109	0.04057	70.0256	862654		2.49289e-18	2.1505e-12
6.7725	1	1	1	1.41628e-67	2.99229	0.0011	0.04059	69.9401	863930		2.46687e-18	2.1312e-12
6.7775	1	1	1	1.68251e-67	2.99005	0.0011	0.04061	69.8546	865206		2.44121e-18	2.11215e-12
6.7825	1	1	1	1.99878e-67	2.98781	0.0011	0.04063	69.7691	866484		2.41582e-18	2.09327e-12
6.7875	1	1	1	2.37451e-67	2.98557	0.0011	0.04065	69.6835	867762		2.39069e-18	2.07455e-12
6.7925	1	1	1	2.82087e-67	2.98332	0.0011	0.04067	69.598	869042		2.3659e-18	2.05607e-12
6.7975	1	1	1	3.35113e-67	2.98106	0.0011	0.04069	69.5124	870322		2.34146e-18	2.03783e-12
6.8025	1	1	1	3.98107e-67	2.9788	0.0011	0.04071	69.4269	871604		2.31727e-18	2.01974e-12
6.8075	1	1	1	4.72943e-67	2.97654	0.0011	0.04073	69.3413	872886		2.29332e-18	2.00181e-12
6.8125	1	1	1	5.61848e-67	2.97427	0.00111	0.04074	69.2557	874169		2.29132e-18	2.003e-12
6.8175	1	1	1	6.67465e-67	2.972	0.00111	0.04076	69.1701	875453		2.26773e-18	1.98529e-12
6.8225	1	1	1	7.92936e-67	2.96973	0.00111	0.04078	69.0845	876738		2.24437e-18	1.96773e-12
6.8275	1	1	1	9.41995e-67	2.96745	0.00111	0.0408	68.9989	878024		2.22134e-18	1.95039e-12
6.8325	1	1	1	1.11907e-66	2.96516	0.00111	0.04082	68.9133	879311		2.19862e-18	1.93327e-12
6.8375	1	1	1	1.32944e-66	2.96288	0.00111	0.04084	68.8277	880599		2.17605e-18	1.91623e-12
6.8425	1	1	1	1.57936e-66	2.96058	0.00111	0.04086	68.7421	881888		2.15388e-18	1.89948e-12
6.8475	1	1	1	1.87625e-66	2.95829	0.00112	0.04088	68.6564	883178		2.13184e-18	1.8828e-12
6.8525	1	1	1	2.22896e-66	2.95598	0.00112	0.0409	68.5708	884468		2.11019e-18	1.8664e-12
6.8575	1	1	1	2.64798e-66	2.95368	0.00112	0.04092	68.4851	885760		2.08868e-18	1.85007e-12
6.8625	1	1	1	3.14576e-66	2.95137	0.00112	0.04094	68.3994	887053		2.06746e-18	1.83395e-12
6.8675	1	1	1	3.73713e-66	2.94906	0.00112	0.04096	68.3138	888346		2.04645e-18	1.81796e-12
6.8725	1	1	1	4.43966e-66	2.94674	0.00112	0.04098	68.2281	889641		2.02574e-18	1.80218e-12
6.8775	1	1	1	5.27427e-66	2.94441	0.00112	0.041	68.1424	890936		2.0053e-18	1.7866e-12
6.8825	1	1	1	6.26578e-66	2.94209	0.00113	0.04102	68.0567	892232		1.985e-18	1.77108e-12
6.8875	1	1	1	7.44369e-66	2.93976	0.00113	0.04104	67.971	893530		1.96497e-18	1.75576e-12
6.8925	1	1	1	8.84303e-66	2.93742	0.00113	0.04106	67.8853	894828		1.94521e-18	1.74063e-12
6.8975	1	1	1	1.05054e-65	2.93508	0.00113	0.04108	67.7995	896127		1.92565e-18	1.72563e-12
6.9025	1	1	1	1.24804e-65	2.93274	0.00113	0.0411	67.7138	897427		1.90629e-18	1.71076e-12
6.9075	1	1	1	1.48266e-65	2.93039	0.00113	0.04112	67.6281	898728		1.88719e-18	1.69607e-12
6.9125	1	1	1	1.76139e-65	2.92804	0.00113	0.04114	67.5423	900031		1.86828e-18	1.68151e-12
6.9175	1	1	1	2.09252e-65	2.92568	0.00114	0.04116	67.4566	901333		1.84962e-18	1.66713e-12
6.9225	1	1	1	2.48591e-65	2.92332	0.00114	0.04117	67.3708	902637		1.84864e-18	1.66865e-12
6.9275	1	1	1	2.95325e-65	2.92095	0.00114	0.04119	67.285	903942		1.83025e-18	1.65444e-12
6.9325	1	1	1	3.50844e-65	2.91858	0.00114	0.04121	67.1993	905248		1.81204e-18	1.64034e-12
6.9375	1	1	1	4.16802e-65	2.91621	0.00114	0.04123	67.1135	906555		1.79401e-18	1.62637e-12
6.9425	1	1	1	4.95159e-65	2.91383	0.00114	0.04125	67.0277	907863		1.77622e-18	1.61257e-12
6.9475	1	1	1	5.88248e-65	2.91145	0.00114	0.04127	66.9419	909171		1.75861e-18	1.59888e-12
6.9525	1	1	1	6.98838e-65	2.90906	0.00115	0.04129	66.8561	910481		1.74124e-18	1.58536e-12
6.9575	1	1	1	8.30219e-65	2.90667	0.00115	0.04131	66.7703	911791		1.72403e-18	1.57196e-12
6.9625	1	1	1	9.863e-65	2.90428	0.00115	0.04133	66.6845	913103		1.707e-18	1.55866e-12
6.9675	1	1	1	1.17172e-64	2.90188	0.00115	0.04135	66.5987	914415		1.69019e-18	1.54554e-12
6.9725	1	1	1	1.39201e-64	2.89947	0.00115	0.04137	66.5128	915728		1.67362e-18	1.53258e-12
6.9775	1	1	1	1.65371e-64	2.89707	0.00115	0.04139	66.427	917043		1.65714e-18	1.51966e-12
6.9825	1	1	1	1.96461e-64	2.89465	0.00115	0.04141	66.3412	918358		1.64094e-18	1.50697e-12
6.9875	1	1	1	2.33396e-64	2.89224	0.00116	0.04143	66.2553	919674		1.62484e-18	1.49432e-12
6.9925	1	1	1	2.77275e-64	2.88982	0.00116	0.04145	66.1695	920991		1.60896e-18	1.48183e-12
6.9975	1	1	1	3.29404e-64	2.88739	0.00116	0.04147	66.0836	922309		1.59329e-18	1.4695e-12
7.0025	1	1	1	3.91334e-64	2.88497	0.00116	0.04148	65.9977	923628		1.5928e-18	1.47116e-12
7.0075	1	1	1	4.64907e-64	2.88253	0.00116	0.0415	65.9119	924948		1.57735e-18	1.45897e-12
7.0125	1	1	1	5.52312e-64	2.8801	0.00116	0.04152	65.826	926269		1.56198e-18	1.44682e-12
7.0175	1	1	1	6.5615e-64	2.87765	0.00116	0.04154	65.7401	927591		1.54688e-18	1.43488e-12
7.0225	1	1	1	7.79511e-64	2.87521	0.00117	0.04156	65.6542	928914		1.53187e-18	1.42298e-12
7.0275	1	1	1	9.26064e-64	2.87276	0.00117	0.04158	65.5684	930237		1.51706e-18	1.41123e-12
7.0325	1	1	1	1.10017e-63	2.8703	0.00117	0.0416	65.4825	931562		1.50245e-18	1.39962e-12
7.0375	1	1	1	1.30701e-63	2.86785	0.00117	0.04162	65.3966	932888		1.48792e-18	1.38806e-12
7.0425	1	1	1	1.55274e-63	2.86538	0.00117	0.04164	65.3107	934214		1.47364e-18	1.37669e-12
7.0475	1	1	1	1.84468e-63	2.86292	0.00117	0.04166	65.2247	935542		1.45944e-18	1.36536e-12
7.0525	1	1	1	2.19149e-63	2.86045	0.00117	0.04168	65.1388	936870		1.44543e-18	1.35418e-12
7.0575	1	1	1	2.60352e-63	2.85797	0.00118	0.0417	65.0529	938199		1.43161e-18	1.34313e-12
7.0625	1	1	1	3.09301e-63	2.85549	0.00118	0.04172	64.967	939530		1.41791e-18	1.33217e-12
7.0675	1	1	1	3.67454e-63	2.85301	0.00118	0.04173	64.8811	940861		1.41781e-18	1.33396e-12
7.0725	1	1	1	4.3654e-63	2.85052	0.00118	0.04175	64.7951	942193		1.4043e-18	1.32312e-12
7.0775	1	1	1	5.18615e-63	2.84803	0.00118	0.04177	64.7092	943526		1.39092e-18	1.31237e-12
7.0825	1	1	1	6.16122e-63	2.84554	0.00118	0.04179	64.6233	944860		1.37766e-18	1.3017e-12
7.0875	1	1	1	7.31962e-63	2.84304	0.00119	0.04181	64.5373	946195		1.36459e-18	1.29117e-12
7.0925	1	1	1	8.69582e-63	2.84053	0.00119	0.04183	64.4514	947531		1.35168e-18	1.28076e-12
7.0975	1	1	1	1.03308e-62	2.83802	0.00119	0.04185	64.3654	948868		1.3389e-18	1.27044e-12
7.1025	1	1	1	1.22731e-62	2.83551	0.00119	0.04187	64.2795	950206		1.32624e-18	1.2602e-12
7.1075	1	1	1	1.45807e-62	2.83299	0.00119	0.04189	64.1935	951545		1.31374e-18	1.25009e-12
7.1125	1	1	1	1.73221e-62	2.83047	0.00119	0.04191	64.1076	952885		1.30136e-18	1.24005e-12
7.1175	1	1	1	2.0579e-62	2.82795	0.0012	0.04193	64.0216	954225		1.2891e-18	1.23009e-12
7.1225	1	1	1	2.44482e-62	2.82542	0.0012	0.04195	63.9356	955567		1.277e-18	1.22026e-12
7.1275	1	1	1	2.9045e-62	2.82289	0.0012	0.04196	63.8496	956910		1.27715e-18	1.22211e-12
7.1325	1	1	1	3.4506e-62	2.82035	0.0012	0.04198	63.7637	958253		1.26521e-18	1.21239e-12
7.1375	1	1	1	4.09938e-62	2.81781	0.0012	0.042	63.6777	959597		1.25338e-18	1.20274e-12
7.1425	1	1	1	4.87015e-62	2.81526	0.0012	0.04202	63.5917	960943		1.2417e-18	1.1932e-12
7.1475	1	1	1	5.78585e-62	2.81272	0.0012	0.04204	63.5057	962289		1.23009e-18	1.1837e-12
7.1525	1	1	1	6.87372e-62	2.81016	0.00121	0.04206	63.4197	963636		1.21868e-18	1.17436e-12
7.1575	1	1	1	8.16613e-62	2.8076	0.00121	0.04208	63.3338	964985		1.20737e-18	1.16509e-12
7.1625	1	1	1	9.70156e-62	2.80504	0.00121	0.0421	63.2478	966334		1.19616e-18	1.15589e-12
7.1675	1	1	1	1.15257e-61	2.80248	0.00121	0.04212	63.1618	967684		1.18506e-18	1.14676e-12
7.1725	1	1	1	1.36928e-61	2.79991	0.00121	0.04214	63.0758	969035		1.1741e-18	1.13775e-12
7.1775	1	1	1	1.62674e-61	2.79733	0.00121	0.04215	62.9898	970387		1.17446e-18	1.13968e-12
7.1825	1	1	1	1.93261e-61	2.79475	0.00122	0.04217	62.9038	971740		1.16365e-18	1.13076e-12
7.1875	1	1	1	2.29599e-61	2.79217	0.00122	0.04219	62.8178	973094		1.15293e-18	1.12191e-12
7.1925	1	1	1	2.7277e-61	2.78959	0.00122	0.04221	62.7318	974449		1.14232e-18	1.11313e-12
7.1975	1	1	1	3.24058e-61	2.787	0.00122	0.04223	62.6458	975804		1.13184e-18	1.10445e-12
7.2025	1	1	1	3.8499e-61	2.7844	0.00122	0.04225	62.5598	977161		1.1215e-18	1.09588e-12
7.2075	1	1	1	4.57379e-61	2.7818	0.00122	0.04227	62.4738	978519		1.11125e-18	1.08738e-12
7.2125	1	1	1	5.4338e-61	2.7792	0.00123	0.04229	62.3877	979877		1.10109e-18	1.07894e-12
7.2175	1	1	1	6.45551e-61	2.77659	0.00123	0.04231	62.3017	981237		1.09107e-18	1.0706e-12
7.2225	1	1	1	7.66934e-61	2.77398	0.00123	0.04232	62.2157	982597		1.09153e-18	1.07254e-12
7.2275	1	1	1	9.11142e-61	2.77137	0.00123	0.04234	62.1297	983959		1.0816e-18	1.06425e-12
7.2325	1	1	1	1.08247e-60	2.76875	0.00123	0.04236	62.0437	985321		1.07179e-18	1.05606e-12
7.2375	1	1	1	1.286e-60	2.76613	0.00123	0.04238	61.9577	986684		1.06208e-18	1.04793e-12
7.2425	1	1	1	1.52781e-60	2.7635	0.00124	0.0424	61.8717	988049		1.05249e-18	1.03991e-12
7.2475	1	1	1	1.81509e-60	2.76087	0.00124	0.04242	61.7856	989414		1.04298e-18	1.03194e-12
7.2525	1	1	1	2.15639e-60	2.75823	0.00124	0.04244	61.6996	990780		1.0336e-18	1.02407e-12
7.2575	1	1	1	2.56187e-60	2.7556	0.00124	0.04246	61.6136	992147		1.02427e-18	1.01622e-12
7.2625	1	1	1	3.04359e-60	2.75295	0.00124	0.04248	61.5276	993515		1.01509e-18	1.00851e-12
7.2675	1	1	1	3.61589e-60	2.75031	0.00124	0.04249	61.4416	994884		1.01564e-18	1.01044e-12
7.2725	1	1	1	4.29581e-60	2.74765	0.00125	0.04251	61.3555	996254		1.00658e-18	1.0028e-12
7.2775	1	1	1	5.10358e-60	2.745	0.00125	0.04253	61.2695	997625		9.97558e-19	9.95188e-13
7.2825	1	1	1	6.06324e-60	2.74234	0.00125	0.04255	61.1835	998996		9.88657e-19	9.87665e-13
7.2875	1	1	1	7.20336e-60	2.73968	0.00125	0.04257	61.0975	1.00037e+06		9.79835e-19	9.80197e-13
7.2925	1	1	1	8.55787e-60	2.73701	0.00125	0.04259	61.0114	1.00174e+06		9.71128e-19	9.72821e-13
7.2975	1	1	1	1.01671e-59	2.73434	0.00125	0.04261	60.9254	1.00312e+06		9.62498e-19	9.65498e-13
7.3025	1	1	1	1.20789e-59	2.73166	0.00126	0.04263	60.8394	1.00449e+06		9.5398e-19	9.58266e-13
7.3075	1	1	1	1.43502e-59	2.72899	0.00126	0.04264	60.7534	1.00587e+06		9.54601e-19	9.60204e-13
7.3125	1	1	1	1.70486e-59	2.7263	0.00126	0.04266	60.6674	1.00725e+06		9.46189e-19	9.53046e-13
7.3175	1	1	1	2.02545e-59	2.72362	0.00126	0.04268	60.5813	1.00863e+06		9.37813e-19	9.45902e-13
7.3225	1	1	1	2.40631e-59	2.72092	0.00126	0.0427	60.4953	1.01e+06		9.29582e-19	9.38882e-13
7.3275	1	1	1	2.8588e-59	2.71823	0.00127	0.04272	60.4093	1.01138e+06		9.21387e-19	9.31877e-13
7.3325	1	1	1	3.39638e-59	2.71553	0.00127	0.04274	60.3233	1.01277e+06		9.13299e-19	9.24958e-13
7.3375	1	1	1	4.03505e-59	2.71283	0.00127	0.04276	60.2373	1.01415e+06		9.0528e-19	9.18088e-13
7.3425	1	1	1	4.79381e-59	2.71012	0.00127	0.04277	60.1512	1.01553e+06		9.0601e-19	9.20081e-13
7.3475	1	1	1	5.69526e-59	2.70741	0.00127	0.04279	60.0652	1.01692e+06		8.98089e-19	9.1328e-13
7.3525	1	1	1	6.76623e-59	2.7047	0.00127	0.04281	59.9792	1.0183e+06		8.90237e-19	9.06528e-13
7.3575	1	1	1	8.03858e-59	2.70198	0.00128	0.04283	59.8932	1.01969e+06		8.82486e-19	8.99859e-13
7.3625	1	1	1	9.55021e-59	2.69925	0.00128	0.04285	59.8072	1.02107e+06		8.74836e-19	8.93271e-13
7.3675	1	1	1	1.13461e-58	2.69653	0.00128	0.04287	59.7212	1.02246e+06		8.67218e-19	8.86696e-13
7.3725	1	1	1	1.34797e-58	2.6938	0.00128	0.04289	59.6352	1.02385e+06		8.59698e-19	8.80201e-13
7.3775	1	1	1	1.60145e-58	2.69106	0.00128	0.0429	59.5492	1.02524e+06		8.6049e-19	8.82208e-13
7.3825	1	1	1	1.9026e-58	2.68833	0.00129	0.04292	59.4632	1.02663e+06		8.53028e-19	8.75744e-13
7.3875	1	1	1	2.26038e-58	2.68558	0.00129	0.04294	59.3772	1.02802e+06		8.45695e-19	8.69393e-13
7.3925	1	1	1	2.68545e-58	2.68284	0.00129	0.04296	59.2912	1.02941e+06		8.38392e-19	8.63052e-13
7.3975	1	1	1	3.19044e-58	2.68009	0.00129	0.04298	59.2052	1.03081e+06		8.31183e-19	8.5679e-13
7.4025	1	1	1	3.79041e-58	2.67733	0.00129	0.043	59.1192	1.0322e+06		8.24067e-19	8.50604e-13
7.4075	1	1	1	4.5032e-58	2.67458	0.00129	0.04302	59.0332	1.0336e+06		8.1698e-19	8.44429e-13
7.4125	1	1	1	5.35003e-58	2.67181	0.0013	0.04303	58.9472	1.03499e+06		8.17828e-19	8.46446e-13
7.4175	1	1	1	6.35612e-58	2.66905	0.0013	0.04305	58.8612	1.03639e+06		8.10825e-19	8.40331e-13
7.4225	1	1	1	7.5514e-58	2.66628	0.0013	0.04307	58.7752	1.03779e+06		8.03912e-19	8.34291e-13
7.4275	1	1	1	8.97146e-58	2.66351	0.0013	0.04309	58.6892	1.03919e+06		7.97058e-19	8.28293e-13
7.4325	1	1	1	1.06586e-57	2.66073	0.0013	0.04311	58.6032	1.04059e+06		7.90291e-19	8.22367e-13
7.4375	1	1	1	1.2663e-57	2.65795	0.00131	0.04313	58.5172	1.04199e+06		7.83581e-19	8.16483e-13
7.4425	1	1	1	1.50443e-57	2.65516	0.00131	0.04314	58.4313	1.04339e+06		7.84455e-19	8.18493e-13
7.4475	1	1	1	1.78735e-57	2.65237	0.00131	0.04316	58.3453	1.04479e+06		7.77824e-19	8.12666e-13
7.4525	1	1	1	2.12347e-57	2.64958	0.00131	0.04318	58.2593	1.0462e+06		7.71249e-19	8.06878e-13
7.4575	1	1	1	2.5228e-57	2.64678	0.00131	0.0432	58.1734	1.0476e+06		7.64757e-19	8.01162e-13
7.4625	1	1	1	2.99723e-57	2.64398	0.00132	0.04322	58.0874	1.04901e+06		7.5832e-19	7.95484e-13
7.4675	1	1	1	3.56088e-57	2.64118	0.00132	0.04324	58.0014	1.05041e+06		7.51937e-19	7.89845e-13
7.4725	1	1	1	4.23053e-57	2.63837	0.00132	0.04325	57.9155	1.05182e+06		7.52833e-19	7.91846e-13
7.4775	1	1	1	5.02612e-57	2.63556	0.00132	0.04327	57.8295	1.05323e+06		7.46524e-19	7.86262e-13
7.4825	1	1	1	5.97132e-57	2.63275	0.00132	0.04329	57.7436	1.05464e+06		7.40267e-19	7.80715e-13
7.4875	1	1	1	7.09429e-57	2.62993	0.00132	0.04331	57.6576	1.05605e+06		7.3409e-19	7.75236e-13
7.4925	1	1	1	8.42844e-57	2.6271	0.00133	0.04333	57.5717	1.05746e+06		7.27992e-19	7.69823e-13
7.4975	1	1	1	1.00135e-56	2.62428	0.00133	0.04334	57.4857	1.05887e+06		7.28888e-19	7.718e-13
7.5025	1	1	1	1.18966e-56	2.62144	0.00133	0.04336	57.3998	1.06029e+06		7.2286e-19	7.6644e-13
7.5075	1	1	1	1.41339e-56	2.61861	0.00133	0.04338	57.3139	1.0617e+06		7.16854e-19	7.61085e-13
7.5125	1	1	1	1.6792e-56	2.61577	0.00133	0.0434	57.2279	1.06312e+06		7.10925e-19	7.55796e-13
7.5175	1	1	1	1.995e-56	2.61293	0.00134	0.04342	57.142	1.06453e+06		7.05044e-19	7.50543e-13
7.5225	1	1	1	2.37018e-56	2.61008	0.00134	0.04344	57.0561	1.06595e+06		6.99238e-19	7.45353e-13
7.5275	1	1	1	2.81593e-56	2.60723	0.00134	0.04345	56.9702	1.06737e+06		7.0018e-19	7.4735e-13
7.5325	1	1	1	3.3455e-56	2.60438	0.00134	0.04347	56.8843	1.06879e+06		6.94414e-19	7.42181e-13
7.5375	1	1	1	3.97467e-56	2.60152	0.00134	0.04349	56.7984	1.07021e+06		6.88721e-19	7.37074e-13
7.5425	1	1	1	4.72217e-56	2.59866	0.00135	0.04351	56.7125	1.07163e+06		6.83075e-19	7.32002e-13
7.5475	1	1	1	5.61025e-56	2.5958	0.00135	0.04353	56.6266	1.07305e+06		6.77474e-19	7.26963e-13
7.5525	1	1	1	6.66535e-56	2.59293	0.00135	0.04354	56.5407	1.07447e+06		6.78439e-19	7.28963e-13
7.5575	1	1	1	7.91888e-56	2.59006	0.00135	0.04356	56.4548	1.0759e+06		6.72901e-19	7.23972e-13
7.5625	1	1	1	9.40816e-56	2.58718	0.00135	0.04358	56.3689	1.07732e+06		6.67434e-19	7.1904e-13
7.5675	1	1	1	1.11775e-55	2.5843	0.00136	0.0436	56.2831	1.07875e+06		6.62011e-19	7.14141e-13
7.5725	1	1	1	1.32797e-55	2.58142	0.00136	0.04362	56.1972	1.08017e+06		6.56631e-19	7.09275e-13
7.5775	1	1	1	1.57772e-55	2.57853	0.00136	0.04363	56.1113	1.0816e+06		6.57618e-19	7.11279e-13
7.5825	1	1	1	1.87444e-55	2.57564	0.00136	0.04365	56.0255	1.08303e+06		6.52298e-19	7.06457e-13
7.5875	1	1	1	2.22696e-55	2.57274	0.00137	0.04367	55.9396	1.08446e+06		6.47047e-19	7.01694e-13
7.5925	1	1	1	2.64579e-55	2.56984	0.00137	0.04369	55.8538	1.08589e+06		6.41836e-19	6.96962e-13
7.5975	1	1	1	3.14338e-55	2.56694	0.00137	0.04371	55.7679	1.08732e+06		6.36668e-19	6.92261e-13
7.6025	1	1	1	3.73457e-55	2.56404	0.00137	0.04372	55.6821	1.08875e+06		6.37649e-19	6.94241e-13
7.6075	1	1	1	4.43693e-55	2.56113	0.00137	0.04374	55.5963	1.09018e+06		6.32538e-19	6.89583e-13
7.6125	1	1	1	5.2714e-55	2.55821	0.00138	0.04376	55.5105	1.09162e+06		6.27492e-19	6.84981e-13
7.6175	1	1	1	6.26281e-55	2.5553	0.00138	0.04378	55.4246	1.09305e+06		6.22461e-19	6.80383e-13
7.6225	1	1	1	7.44067e-55	2.55238	0.00138	0.0438	55.3388	1.09449e+06		6.17494e-19	6.7584e-13
7.6275	1	1	1	8.84007e-55	2.54945	0.00138	0.04381	55.253	1.09593e+06		6.18518e-19	6.77849e-13
7.6325	1	1	1	1.05027e-54	2.54652	0.00138	0.04383	55.1672	1.09736e+06		6.13606e-19	6.73348e-13
7.6375	1	1	1	1.2478e-54	2.54359	0.00139	0.04385	55.0814	1.0988e+06		6.08732e-19	6.68876e-13
7.6425	1	1	1	1.48248e-54	2.54066	0.00139	0.04387	54.9957	1.10024e+06		6.03897e-19	6.64432e-13
7.6475	1	1	1	1.76129e-54	2.53772	0.00139	0.04388	54.9099	1.10168e+06		6.04922e-19	6.66431e-13
7.6525	1	1	1	2.09255e-54	2.53478	0.00139	0.0439	54.8241	1.10312e+06		6.00139e-19	6.62028e-13
7.6575	1	1	1	2.48611e-54	2.53183	0.00139	0.04392	54.7384	1.10457e+06		5.95417e-19	6.57678e-13
7.6625	1	1	1	2.95369e-54	2.52888	0.0014	0.04394	54.6526	1.10601e+06		5.90732e-19	6.53355e-13
7.6675	1	1	1	3.50922e-54	2.52593	0.0014	0.04396	54.5669	1.10745e+06		5.86083e-19	6.4906e-13
7.6725	1	1	1	4.16923e-54	2.52297	0.0014	0.04397	54.4811	1.1089e+06		5.87123e-19	6.5106e-13
7.6775	1	1	1	4.95337e-54	2.52001	0.0014	0.04399	54.3954	1.11034e+06		5.82525e-19	6.46804e-13
7.6825	1	1	1	5.885e-54	2.51704	0.00141	0.04401	54.3097	1.11179e+06		5.77984e-19	6.42599e-13
7.6875	1	1	1	6.99186e-54	2.51408	0.00141	0.04403	54.2239	1.11324e+06		5.73457e-19	6.38395e-13
7.6925	1	1	1	8.30689e-54	2.5111	0.00141	0.04404	54.1382	1.11469e+06		5.74519e-19	6.4041e-13
7.6975	1	1	1	9.86926e-54	2.50813	0.00141	0.04406	54.0525	1.11614e+06		5.7004e-19	6.36244e-13
7.7025	1	1	1	1.17255e-53	2.50515	0.00141	0.04408	53.9668	1.11759e+06		5.65618e-19	6.32129e-13
7.7075	1	1	1	1.39308e-53	2.50217	0.00142	0.0441	53.8812	1.11904e+06		5.61229e-19	6.28039e-13
7.7125	1	1	1	1.6551e-53	2.49918	0.00142	0.04411	53.7955	1.12049e+06		5.62291e-19	6.30044e-13
7.7175	1	1	1	1.96639e-53	2.49619	0.00142	0.04413	53.7098	1.12195e+06		5.57949e-19	6.2599e-13
7.7225	1	1	1	2.33624e-53	2.4932	0.00142	0.04415	53.6241	1.1234e+06		5.53641e-19	6.21962e-13
7.7275	1	1	1	2.77565e-53	2.4902	0.00143	0.04417	53.5385	1.12486e+06		5.49386e-19	6.17982e-13
7.7325	1	1	1	3.29771e-53	2.4872	0.00143	0.04419	53.4528	1.12632e+06		5.45164e-19	6.14027e-13
7.7375	1	1	1	3.91796e-53	2.4842	0.00143	0.0442	53.3672	1.12777e+06		5.46217e-19	6.16009e-13
7.7425	1	1	1	4.65487e-53	2.48119	0.00143	0.04422	53.2816	1.12923e+06		5.4204e-19	6.12088e-13
7.7475	1	1	1	5.53039e-53	2.47818	0.00143	0.04424	53.196	1.13069e+06		5.37894e-19	6.08192e-13
7.7525	1	1	1	6.57058e-53	2.47517	0.00144	0.04426	53.1103	1.13215e+06		5.3378e-19	6.0432e-13
7.7575	1	1	1	7.80642e-53	2.47215	0.00144	0.04427	53.0247	1.13361e+06		5.34852e-19	6.06315e-13
7.7625	1	1	1	9.27471e-53	2.46913	0.00144	0.04429	52.9392	1.13508e+06		5.30781e-19	6.02477e-13
7.7675	1	1	1	1.10192e-52	2.4661	0.00144	0.04431	52.8536	1.13654e+06		5.26762e-19	5.98685e-13
7.7725	1	1	1	1.30918e-52	2.46308	0.00145	0.04432	52.768	1.138e+06		5.2782e-19	6.0066e-13
7.7775	1	1	1	1.55542e-52	2.46004	0.00145	0.04434	52.6824	1.13947e+06		5.23842e-19	5.96901e-13
7.7825	1	1	1	1.84798e-52	2.45701	0.00145	0.04436	52.5969	1.14093e+06		5.19875e-19	5.93142e-13
7.7875	1	1	1	2.19556e-52	2.45397	0.00145	0.04438	52.5113	1.1424e+06		5.15956e-19	5.89429e-13
7.7925	1	1	1	2.60853e-52	2.45093	0.00146	0.04439	52.4258	1.14387e+06		5.17033e-19	5.91418e-13
7.7975	1	1	1	3.09917e-52	2.44788	0.00146	0.04441	52.3403	1.14534e+06		5.13156e-19	5.87736e-13
7.8025	1	1	1	3.68209e-52	2.44483	0.00146	0.04443	52.2547	1.14681e+06		5.09307e-19	5.84077e-13
7.8075	1	1	1	4.37466e-52	2.44178	0.00146	0.04445	52.1692	1.14828e+06		5.05487e-19	5.8044e-13
7.8125	1	1	1	5.19751e-52	2.43872	0.00146	0.04446	52.0837	1.14975e+06		5.06581e-19	5.82442e-13
7.8175	1	1	1	6.17512e-52	2.43566	0.00147	0.04448	51.9983	1.15122e+06		5.02801e-19	5.78836e-13
7.8225	1	1	1	7.33662e-52	2.4326	0.00147	0.0445	51.9128	1.1527e+06		4.99049e-19	5.75251e-13
7.8275	1	1	1	8.71659e-52	2.42953	0.00147	0.04452	51.8273	1.15417e+06		4.95343e-19	5.7171e-13
7.8325	1	1	1	1.03561e-51	2.42646	0.00147	0.04453	51.7419	1.15565e+06		4.96435e-19	5.73702e-13
7.8375	1	1	1	1.23041e-51	2.42339	0.00148	0.04455	51.6564	1.15712e+06		4.92748e-19	5.7017e-13
7.8425	1	1	1	1.46184e-51	2.42031	0.00148	0.04457	51.571	1.1586e+06		4.89108e-19	5.6668e-13
7.8475	1	1	1	1.73681e-51	2.41723	0.00148	0.04458	51.4855	1.16008e+06		4.90205e-19	5.68675e-13
7.8525	1	1	1	2.0635e-51	2.41415	0.00148	0.0446	51.4001	1.16156e+06		4.86583e-19	5.65193e-13
7.8575	1	1	1	2.45163e-51	2.41106	0.00149	0.04462	51.3147	1.16304e+06		4.83006e-19	5.61754e-13
7.8625	1	1	1	2.91278e-51	2.40797	0.00149	0.04464	51.2293	1.16452e+06		4.79455e-19	5.58334e-13
7.8675	1	1	1	3.46067e-51	2.40488	0.00149	0.04465	51.144	1.166e+06		4.80549e-19	5.6032e-13
7.8725	1	1	1	4.11161e-51	2.40178	0.00149	0.04467	51.0586	1.16748e+06		4.77034e-19	5.5693e-13
7.8775	1	1	1	4.885e-51	2.39868	0.0015	0.04469	50.9732	1.16897e+06		4.73545e-19	5.53559e-13
7.8825	1	1	1	5.80386e-51	2.39558	0.0015	0.0447	50.8879	1.17045e+06		4.74644e-19	5.55548e-13
7.8875	1	1	1	6.89557e-51	2.39247	0.0015	0.04472	50.8025	1.17194e+06		4.71191e-19	5.52206e-13
7.8925	1	1	1	8.19263e-51	2.38936	0.0015	0.04474	50.7172	1.17342e+06		4.67762e-19	5.48883e-13
7.8975	1	1	1	9.73367e-51	2.38625	0.00151	0.04475	50.6319	1.17491e+06		4.68866e-19	5.50876e-13
7.9025	1	1	1	1.15646e-50	2.38313	0.00151	0.04477	50.5466	1.1764e+06		4.65472e-19	5.47581e-13
7.9075	1	1	1	1.37399e-50	2.38001	0.00151	0.04479	50.4613	1.17789e+06		4.62102e-19	5.44305e-13
7.9125	1	1	1	1.63244e-50	2.37689	0.00151	0.04481	50.376	1.17938e+06		4.58756e-19	5.41048e-13
7.9175	1	1	1	1.93951e-50	2.37376	0.00152	0.04482	50.2908	1.18087e+06		4.59874e-19	5.43053e-13
7.9225	1	1	1	2.30433e-50	2.37063	0.00152	0.04484	50.2055	1.18236e+06		4.56562e-19	5.39823e-13
7.9275	1	1	1	2.73779e-50	2.36749	0.00152	0.04486	50.1203	1.18386e+06		4.53291e-19	5.36633e-13
7.9325	1	1	1	3.25278e-50	2.36436	0.00152	0.04487	50.035	1.18535e+06		4.54397e-19	5.3862e-13
7.9375	1	1	1	3.86464e-50	2.36122	0.00153	0.04489	49.9498	1.18685e+06		4.51141e-19	5.35435e-13
7.9425	1	1	1	4.5916e-50	2.35807	0.00153	0.04491	49.8646	1.18834e+06		4.47925e-19	5.32289e-13
7.9475	1	1	1	5.4553e-50	2.35493	0.00153	0.04492	49.7794	1.18984e+06		4.49035e-19	5.34281e-13
7.9525	1	1	1	6.48147e-50	2.35178	0.00153	0.04494	49.6942	1.19134e+06		4.45835e-19	5.3114e-13
7.9575	1	1	1	7.70068e-50	2.34862	0.00154	0.04496	49.6091	1.19284e+06		4.42674e-19	5.28038e-13
7.9625	1	1	1	9.14923e-50	2.34547	0.00154	0.04497	49.5239	1.19434e+06		4.43788e-19	5.30033e-13
7.9675	1	1	1	1.08703e-49	2.34231	0.00154	0.04499	49.4388	1.19584e+06		4.40641e-19	5.26936e-13
7.9725	1	1	1	1.2915e-49	2.33914	0.00154	0.04501	49.3536	1.19734e+06		4.37534e-19	5.23877e-13
7.9775	1	1	1	1.53445e-49	2.33598	0.00155	0.04502	49.2685	1.19884e+06		4.38652e-19	5.25875e-13
7.9825	1	1	1	1.82309e-49	2.33281	0.00155	0.04504	49.1834	1.20035e+06		4.35558e-19	5.22821e-13
7.9875	1	1	1	2.16603e-49	2.32963	0.00155	0.04506	49.0983	1.20185e+06		4.32503e-19	5.19805e-13
7.9925	1	1	1	2.57348e-49	2.32646	0.00156	0.04507	49.0132	1.20336e+06		4.33625e-19	5.21806e-13
7.9975	1	1	1	3.05758e-49	2.32328	0.00156	0.04509	48.9282	1.20486e+06		4.30583e-19	5.18794e-13
8.0025	1	1	1	3.63274e-49	2.32009	0.00156	0.04511	48.8431	1.20637e+06		4.27579e-19	5.15819e-13
8.0075	1	1	1	4.3161e-49	2.31691	0.00156	0.04512	48.7581	1.20788e+06		4.28705e-19	5.17824e-13
8.0125	1	1	1	5.12801e-49	2.31372	0.00157	0.04514	48.6731	1.20939e+06		4.25714e-19	5.14854e-13
8.0175	1	1	1	6.09265e-49	2.31053	0.00157	0.04516	48.5881	1.2109e+06		4.22743e-19	5.11899e-13
8.0225	1	1	1	7.23876e-49	2.30733	0.00157	0.04517	48.5031	1.21241e+06		4.23889e-19	5.13928e-13
8.0275	1	1	1	8.60046e-49	2.30413	0.00157	0.04519	48.4181	1.21392e+06		4.20948e-19	5.10998e-13
8.0325	1	1	1	1.02183e-48	2.30093	0.00158	0.04521	48.3331	1.21544e+06		4.18026e-19	5.08084e-13
8.0375	1	1	1	1.21405e-48	2.29773	0.00158	0.04522	48.2482	1.21695e+06		4.1916e-19	5.10096e-13
8.0425	1	1	1	1.44243e-48	2.29452	0.00158	0.04524	48.1632	1.21847e+06		4.16266e-19	5.07206e-13
8.0475	1	1	1	1.71378e-48	2.29131	0.00159	0.04526	48.0783	1.21998e+06		4.13393e-19	5.04331e-13
8.0525	1	1	1	2.03616e-48	2.28809	0.00159	0.04527	47.9934	1.2215e+06		4.14546e-19	5.06367e-13
8.0575	1	1	1	2.4192e-48	2.28488	0.00159	0.04529	47.9085	1.22302e+06		4.11684e-19	5.03497e-13
8.0625	1	1	1	2.87429e-48	2.28165	0.00159	0.04531	47.8236	1.22454e+06		4.08874e-19	5.0068e-13
8.0675	1	1	1	3.41499e-48	2.27843	0.0016	0.04532	47.7387	1.22605e+06		4.10015e-19	5.027e-13
8.0725	1	1	1	4.05741e-48	2.2752	0.0016	0.04534	47.6539	1.22758e+06		4.07215e-19	4.99887e-13
8.0775	1	1	1	4.82068e-48	2.27197	0.0016	0.04535	47.569	1.2291e+06		4.08367e-19	5.01923e-13
8.0825	1	1	1	5.72753e-48	2.26874	0.00161	0.04537	47.4842	1.23062e+06		4.05579e-19	4.99114e-13
8.0875	1	1	1	6.80499e-48	2.2655	0.00161	0.04539	47.3994	1.23214e+06		4.02825e-19	4.96338e-13
8.0925	1	1	1	8.08513e-48	2.26227	0.00161	0.0454	47.3146	1.23367e+06		4.03965e-19	4.98359e-13
8.0975	1	1	1	9.6061e-48	2.25902	0.00161	0.04542	47.2298	1.23519e+06		4.01238e-19	4.95606e-13
8.1025	1	1	1	1.14132e-47	2.25578	0.00162	0.04544	47.1451	1.23672e+06		3.98513e-19	4.92848e-13
8.1075	1	1	1	1.35603e-47	2.25253	0.00162	0.04545	47.0603	1.23825e+06		3.99672e-19	4.94892e-13
8.1125	1	1	1	1.61112e-47	2.24928	0.00162	0.04547	46.9756	1.23977e+06		3.96973e-19	4.92157e-13
8.1175	1	1	1	1.91421e-47	2.24602	0.00163	0.04549	46.8909	1.2413e+06		3.94307e-19	4.89455e-13
8.1225	1	1	1	2.27431e-47	2.24277	0.00163	0.0455	46.8062	1.24283e+06		3.95454e-19	4.91484e-13
8.1275	1	1	1	2.70216e-47	2.23951	0.00163	0.04552	46.7215	1.24437e+06		3.92798e-19	4.88785e-13
8.1325	1	1	1	3.2105e-47	2.23624	0.00163	0.04553	46.6368	1.2459e+06		3.93971e-19	4.90848e-13
8.1375	1	1	1	3.81446e-47	2.23297	0.00164	0.04555	46.5522	1.24743e+06		3.91341e-19	4.8817e-13
8.1425	1	1	1	4.53205e-47	2.22971	0.00164	0.04557	46.4676	1.24896e+06		3.88713e-19	4.85488e-13
8.1475	1	1	1	5.38464e-47	2.22643	0.00164	0.04558	46.3829	1.2505e+06		3.89889e-19	4.87555e-13
8.1525	1	1	1	6.39762e-47	2.22316	0.00165	0.0456	46.2983	1.25203e+06		3.87285e-19	4.84894e-13
8.1575	1	1	1	7.60117e-47	2.21988	0.00165	0.04561	46.2137	1.25357e+06		3.88457e-19	4.86958e-13
8.1625	1	1	1	9.03114e-47	2.2166	0.00165	0.04563	46.1292	1.25511e+06		3.85877e-19	4.84318e-13
8.1675	1	1	1	1.07301e-46	2.21331	0.00165	0.04565	46.0446	1.25665e+06		3.8333e-19	4.81711e-13
8.1725	1	1	1	1.27488e-46	2.21002	0.00166	0.04566	45.9601	1.25819e+06		3.84505e-19	4.83779e-13
8.1775	1	1	1	1.51471e-46	2.20673	0.00166	0.04568	45.8756	1.25973e+06		3.81966e-19	4.81174e-13
8.1825	1	1	1	1.79967e-46	2.20344	0.00166	0.04569	45.7911	1.26127e+06		3.83137e-19	4.83239e-13
8.1875	1	1	1	2.13824e-46	2.20014	0.00167	0.04571	45.7066	1.26281e+06		3.80622e-19	4.80654e-13
8.1925	1	1	1	2.5405e-46	2.19684	0.00167	0.04573	45.6221	1.26435e+06		3.78124e-19	4.78082e-13
8.1975	1	1	1	3.01844e-46	2.19354	0.00167	0.04574	45.5377	1.2659e+06		3.79297e-19	4.80152e-13
8.2025	1	1	1	3.5863e-46	2.19024	0.00168	0.04576	45.4532	1.26744e+06		3.76808e-19	4.77583e-13
8.2075	1	1	1	4.26098e-46	2.18693	0.00168	0.04577	45.3688	1.26899e+06		3.77992e-19	4.79668e-13
8.2125	1	1	1	5.0626e-46	2.18362	0.00168	0.04579	45.2844	1.27054e+06		3.75525e-19	4.77119e-13
8.2175	1	1	1	6.01503e-46	2.1803	0.00169	0.0458	45.2	1.27209e+06		3.7672e-19	4.7922e-13
8.2225	1	1	1	7.14664e-46	2.17699	0.00169	0.04582	45.1156	1.27363e+06		3.74261e-19	4.76672e-13
8.2275	1	1	1	8.49114e-46	2.17367	0.00169	0.04584	45.0313	1.27518e+06		3.71833e-19	4.74155e-13
8.2325	1	1	1	1.00886e-45	2.17034	0.00169	0.04585	44.947	1.27674e+06		3.73031e-19	4.76261e-13
8.2375	1	1	1	1.19866e-45	2.16702	0.0017	0.04587	44.8627	1.27829e+06		3.7061e-19	4.73746e-13
8.2425	1	1	1	1.42416e-45	2.16369	0.0017	0.04588	44.7784	1.27984e+06		3.71804e-19	4.7585e-13
8.2475	1	1	1	1.6921e-45	2.16036	0.0017	0.0459	44.6941	1.28139e+06		3.69406e-19	4.73354e-13
8.2525	1	1	1	2.01043e-45	2.15703	0.00171	0.04591	44.6098	1.28295e+06		3.70596e-19	4.75455e-13
8.2575	1	1	1	2.38866e-45	2.15369	0.00171	0.04593	44.5256	1.2845e+06		3.68219e-19	4.72979e-13
8.2625	1	1	1	2.83805e-45	2.15035	0.00171	0.04595	44.4414	1.28606e+06		3.65858e-19	4.70515e-13
8.2675	1	1	1	3.37199e-45	2.14701	0.00172	0.04596	44.3572	1.28762e+06		3.67051e-19	4.72621e-13
8.2725	1	1	1	4.00638e-45	2.14366	0.00172	0.04598	44.273	1.28918e+06		3.64711e-19	4.70177e-13
8.2775	1	1	1	4.76012e-45	2.14031	0.00172	0.04599	44.1888	1.29074e+06		3.65915e-19	4.72299e-13
8.2825	1	1	1	5.65567e-45	2.13696	0.00173	0.04601	44.1046	1.2923e+06		3.63582e-19	4.69856e-13
8.2875	1	1	1	6.7197e-45	2.13361	0.00173	0.04602	44.0205	1.29386e+06		3.64782e-19	4.71976e-13
8.2925	1	1	1	7.98392e-45	2.13025	0.00173	0.04604	43.9364	1.29542e+06		3.62471e-19	4.69551e-13
8.2975	1	1	1	9.48599e-45	2.12689	0.00174	0.04605	43.8523	1.29698e+06		3.63681e-19	4.71687e-13
8.3025	1	1	1	1.12707e-44	2.12353	0.00174	0.04607	43.7682	1.29855e+06		3.61376e-19	4.69264e-13
8.3075	1	1	1	1.33911e-44	2.12016	0.00174	0.04609	43.6842	1.30011e+06		3.591e-19	4.6687e-13
8.3125	1	1	1	1.59105e-44	2.1168	0.00175	0.0461	43.6001	1.30168e+06		3.60299e-19	4.68993e-13
8.3175	1	1	1	1.89039e-44	2.11343	0.00175	0.04612	43.5161	1.30324e+06		3.5803e-19	4.666e-13
8.3225	1	1	1	2.24604e-44	2.11005	0.00175	0.04613	43.4321	1.30481e+06		3.59253e-19	4.68758e-13
8.3275	1	1	1	2.66861e-44	2.10668	0.00176	0.04615	43.3482	1.30638e+06		3.5699e-19	4.66365e-13
8.3325	1	1	1	3.17068e-44	2.1033	0.00176	0.04616	43.2642	1.30795e+06		3.5821e-19	4.68521e-13
8.3375	1	1	1	3.76722e-44	2.09992	0.00176	0.04618	43.1803	1.30952e+06		3.55968e-19	4.66147e-13
8.3425	1	1	1	4.47598e-44	2.09653	0.00177	0.04619	43.0963	1.31109e+06		3.57198e-19	4.68319e-13
8.3475	1	1	1	5.3181e-44	2.09315	0.00177	0.04621	43.0124	1.31266e+06		3.54962e-19	4.65946e-13
8.3525	1	1	1	6.31866e-44	2.08976	0.00177	0.04622	42.9286	1.31424e+06		3.56188e-19	4.68117e-13
8.3575	1	1	1	7.50746e-44	2.08637	0.00178	0.04624	42.8447	1.31581e+06		3.53972e-19	4.65761e-13
8.3625	1	1	1	8.91994e-44	2.08297	0.00178	0.04625	42.7609	1.31739e+06		3.55209e-19	4.67949e-13
8.3675	1	1	1	1.05982e-43	2.07957	0.00178	0.04627	42.677	1.31896e+06		3.53013e-19	4.65611e-13
8.3725	1	1	1	1.25921e-43	2.07617	0.00179	0.04628	42.5932	1.32054e+06		3.54247e-19	4.67797e-13
8.3775	1	1	1	1.49613e-43	2.07277	0.00179	0.0463	42.5095	1.32212e+06		3.52056e-19	4.6546e-13
8.3825	1	1	1	1.77761e-43	2.06937	0.00179	0.04631	42.4257	1.3237e+06		3.53286e-19	4.67645e-13
8.3875	1	1	1	2.11206e-43	2.06596	0.0018	0.04633	42.342	1.32528e+06		3.51115e-19	4.65325e-13
8.3925	1	1	1	2.50944e-43	2.06255	0.0018	0.04634	42.2583	1.32686e+06		3.52356e-19	4.67527e-13
8.3975	1	1	1	2.98158e-43	2.05913	0.0018	0.04636	42.1746	1.32844e+06		3.50204e-19	4.65226e-13
8.4025	1	1	1	3.54255e-43	2.05572	0.00181	0.04637	42.0909	1.33002e+06		3.51442e-19	4.67427e-13
8.4075	1	1	1	4.20907e-43	2.0523	0.00181	0.04639	42.0072	1.33161e+06		3.49295e-19	4.65125e-13
8.4125	1	1	1	5.00099e-43	2.04888	0.00182	0.0464	41.9236	1.33319e+06		3.50544e-19	4.67343e-13
8.4175	1	1	1	5.94191e-43	2.04545	0.00182	0.04642	41.84	1.33478e+06		3.48416e-19	4.65058e-13
8.4225	1	1	1	7.05987e-43	2.04203	0.00182	0.04643	41.7564	1.33637e+06		3.49661e-19	4.67275e-13
8.4275	1	1	1	8.38817e-43	2.0386	0.00183	0.04645	41.6728	1.33795e+06		3.47539e-19	4.64991e-13
8.4325	1	1	1	9.96639e-43	2.03517	0.00183	0.04646	41.5893	1.33954e+06		3.48795e-19	4.67225e-13
8.4375	1	1	1	1.18416e-42	2.03173	0.00183	0.04648	41.5057	1.34113e+06		3.46691e-19	4.64958e-13
8.4425	1	1	1	1.40695e-42	2.0283	0.00184	0.04649	41.4222	1.34272e+06		3.47943e-19	4.67191e-13
8.4475	1	1	1	1.67167e-42	2.02486	0.00184	0.04651	41.3387	1.34431e+06		3.45845e-19	4.64924e-13
8.4525	1	1	1	1.9862e-42	2.02142	0.00184	0.04652	41.2553	1.34591e+06		3.47108e-19	4.67174e-13
8.4575	1	1	1	2.3599e-42	2.01797	0.00185	0.04654	41.1718	1.3475e+06		3.45028e-19	4.64924e-13
8.4625	1	1	1	2.80392e-42	2.01453	0.00185	0.04655	41.0884	1.34909e+06		3.46288e-19	4.67174e-13
8.4675	1	1	1	3.33148e-42	2.01108	0.00186	0.04657	41.005	1.35069e+06		3.44212e-19	4.64923e-13
8.4725	1	1	1	3.9583e-42	2.00762	0.00186	0.04658	40.9216	1.35228e+06		3.45496e-19	4.67209e-13
8.4775	1	1	1	4.70307e-42	2.00417	0.00186	0.0466	40.8383	1.35388e+06		3.43426e-19	4.64957e-13
8.4825	1	1	1	5.58796e-42	2.00071	0.00187	0.04661	40.755	1.35548e+06		3.44707e-19	4.67243e-13
8.4875	1	1	1	6.63935e-42	1.99725	0.00187	0.04663	40.6717	1.35708e+06		3.42654e-19	4.65008e-13
8.4925	1	1	1	7.88857e-42	1.99379	0.00187	0.04664	40.5884	1.35868e+06		3.43932e-19	4.67293e-13
8.4975	1	1	1	9.37283e-42	1.99033	0.00188	0.04665	40.5051	1.36028e+06		3.45215e-19	4.69589e-13
8.5025	1	1	1	1.11364e-41	1.98686	0.00188	0.04667	40.4219	1.36188e+06		3.43173e-19	4.6736e-13
8.5075	1	1	1	1.32317e-41	1.98339	0.00189	0.04668	40.3386	1.36348e+06		3.44466e-19	4.69674e-13
8.5125	1	1	1	1.57213e-41	1.97992	0.00189	0.0467	40.2554	1.36509e+06		3.42428e-19	4.67444e-13
8.5175	1	1	1	1.86794e-41	1.97645	0.00189	0.04671	40.1723	1.36669e+06		3.43719e-19	4.69757e-13
8.5225	1	1	1	2.2194e-41	1.97297	0.0019	0.04673	40.0891	1.3683e+06		3.41698e-19	4.67545e-13
8.5275	1	1	1	2.637e-41	1.96949	0.0019	0.04674	40.006	1.3699e+06		3.43e-19	4.69876e-13
8.5325	1	1	1	3.13317e-41	1.96601	0.00191	0.04676	39.9229	1.37151e+06		3.40983e-19	4.67662e-13
8.5375	1	1	1	3.7227e-41	1.96253	0.00191	0.04677	39.8398	1.37312e+06		3.42282e-19	4.69994e-13
8.5425	1	1	1	4.42315e-41	1.95904	0.00191	0.04678	39.7567	1.37473e+06		3.43599e-19	4.72355e-13
8.5475	1	1	1	5.2554e-41	1.95555	0.00192	0.0468	39.6737	1.37634e+06		3.41592e-19	4.70147e-13
8.5525	1	1	1	6.24425e-41	1.95206	0.00192	0.04681	39.5907	1.37795e+06		3.42906e-19	4.72508e-13
8.5575	1	1	1	7.41916e-41	1.94857	0.00193	0.04683	39.5077	1.37956e+06		3.40904e-19	4.70298e-13
8.5625	1	1	1	8.81514e-41	1.94507	0.00193	0.04684	39.4247	1.38117e+06		3.42229e-19	4.72678e-13
8.5675	1	1	1	1.04738e-40	1.94158	0.00193	0.04686	39.3418	1.38279e+06		3.4023e-19	4.70466e-13
8.5725	1	1	1	1.24445e-40	1.93808	0.00194	0.04687	39.2589	1.3844e+06		3.41552e-19	4.72847e-13
8.5775	1	1	1	1.47861e-40	1.93457	0.00194	0.04688	39.176	1.38602e+06		3.42893e-19	4.75257e-13
8.5825	1	1	1	1.75683e-40	1.93107	0.00195	0.0469	39.0931	1.38764e+06		3.40904e-19	4.73051e-13
8.5875	1	1	1	2.0874e-40	1.92756	0.00195	0.04691	39.0103	1.38925e+06		3.42242e-19	4.75461e-13
8.5925	1	1	1	2.48016e-40	1.92405	0.00195	0.04693	38.9274	1.39087e+06		3.4027e-19	4.73272e-13
8.5975	1	1	1	2.94684e-40	1.92054	0.00196	0.04694	38.8447	1.39249e+06		3.41605e-19	4.75683e-13
8.6025	1	1	1	3.50132e-40	1.91703	0.00196	0.04695	38.7619	1.39411e+06		3.42946e-19	4.78106e-13
8.6075	1	1	1	4.16014e-40	1.91351	0.00197	0.04697	38.6791	1.39573e+06		3.40983e-19	4.75922e-13
8.6125	1	1	1	4.94292e-40	1.90999	0.00197	0.04698	38.5964	1.39736e+06		3.42335e-19	4.78364e-13
8.6175	1	1	1	5.873e-40	1.90647	0.00197	0.047	38.5137	1.39898e+06		3.40375e-19	4.76179e-13
8.6225	1	1	1	6.97809e-40	1.90295	0.00198	0.04701	38.431	1.4006e+06		3.41725e-19	4.78621e-13
8.6275	1	1	1	8.29111e-40	1.89942	0.00198	0.04702	38.3484	1.40223e+06		3.43093e-19	4.81095e-13
8.6325	1	1	1	9.85121e-40	1.8959	0.00199	0.04704	38.2658	1.40386e+06		3.41129e-19	4.78896e-13
8.6375	1	1	1	1.17049e-39	1.89237	0.00199	0.04705	38.1832	1.40548e+06		3.42494e-19	4.8137e-13
8.6425	1	1	1	1.39073e-39	1.88884	0.002	0.04707	38.1006	1.40711e+06		3.40547e-19	4.79188e-13
8.6475	1	1	1	1.65242e-39	1.8853	0.002	0.04708	38.018	1.40874e+06		3.41924e-19	4.81682e-13
8.6525	1	1	1	1.96335e-39	1.88177	0.002	0.04709	37.9355	1.41037e+06		3.43292e-19	4.8417e-13
8.6575	1	1	1	2.33279e-39	1.87823	0.00201	0.04711	37.853	1.412e+06		3.41354e-19	4.81992e-13
8.6625	1	1	1	2.77174e-39	1.87469	0.00201	0.04712	37.7705	1.41363e+06		3.42734e-19	4.845e-13
8.6675	1	1	1	3.29329e-39	1.87114	0.00202	0.04713	37.6881	1.41527e+06		3.44132e-19	4.87039e-13
8.6725	1	1	1	3.91299e-39	1.8676	0.00202	0.04715	37.6056	1.4169e+06		3.42189e-19	4.84848e-13
8.6775	1	1	1	4.64929e-39	1.86405	0.00203	0.04716	37.5232	1.41854e+06		3.43585e-19	4.87388e-13
8.6825	1	1	1	5.52414e-39	1.8605	0.00203	0.04718	37.4409	1.42017e+06		3.41658e-19	4.85213e-13
8.6875	1	1	1	6.56361e-39	1.85695	0.00204	0.04719	37.3585	1.42181e+06		3.43053e-19	4.87755e-13
8.6925	1	1	1	7.79868e-39	1.8534	0.00204	0.0472	37.2762	1.42344e+06		3.44453e-19	4.90309e-13
8.6975	1	1	1	9.26616e-39	1.84984	0.00204	0.04722	37.1939	1.42508e+06		3.42534e-19	4.8814e-13
8.7025	1	1	1	1.10098e-38	1.84628	0.00205	0.04723	37.1116	1.42672e+06		3.43945e-19	4.90715e-13
8.7075	1	1	1	1.30815e-38	1.84272	0.00205	0.04724	37.0294	1.42836e+06		3.45362e-19	4.93303e-13
8.7125	1	1	1	1.5543e-38	1.83916	0.00206	0.04726	36.9472	1.43e+06		3.43439e-19	4.91119e-13
8.7175	1	1	1	1.84678e-38	1.8356	0.00206	0.04727	36.865	1.43165e+06		3.44854e-19	4.93709e-13
8.7225	1	1	1	2.19429e-38	1.83203	0.00207	0.04728	36.7828	1.43329e+06		3.46288e-19	4.96331e-13
8.7275	1	1	1	2.6072e-38	1.82846	0.00207	0.0473	36.7007	1.43493e+06		3.44373e-19	4.94152e-13
8.7325	1	1	1	3.0978e-38	1.82489	0.00208	0.04731	36.6186	1.43658e+06		3.45805e-19	4.96776e-13
8.7375	1	1	1	3.68072e-38	1.82132	0.00208	0.04732	36.5365	1.43823e+06		3.47243e-19	4.99413e-13
8.7425	1	1	1	4.37334e-38	1.81774	0.00209	0.04734	36.4544	1.43987e+06		3.45336e-19	4.97239e-13
8.7475	1	1	1	5.19629e-38	1.81417	0.00209	0.04735	36.3724	1.44152e+06		3.46772e-19	4.99878e-13
8.7525	1	1	1	6.17409e-38	1.81059	0.00209	0.04736	36.2904	1.44317e+06		3.48227e-19	5.0255e-13
8.7575	1	1	1	7.3359e-38	1.80701	0.0021	0.04738	36.2084	1.44482e+06		3.46315e-19	5.00362e-13
8.7625	1	1	1	8.71633e-38	1.80343	0.0021	0.04739	36.1265	1.44647e+06		3.47768e-19	5.03036e-13
8.7675	1	1	1	1.03565e-37	1.79984	0.00211	0.0474	36.0445	1.44812e+06		3.49241e-19	5.05744e-13
8.7725	1	1	1	1.23054e-37	1.79626	0.00211	0.04742	35.9626	1.44977e+06		3.47323e-19	5.0354e-13
8.7775	1	1	1	1.4621e-37	1.79267	0.00212	0.04743	35.8808	1.45143e+06		3.48795e-19	5.0625e-13
8.7825	1	1	1	1.73723e-37	1.78908	0.00212	0.04744	35.7989	1.45308e+06		3.50272e-19	5.08974e-13
8.7875	1	1	1	2.06413e-37	1.78548	0.00213	0.04745	35.7171	1.45474e+06		3.51769e-19	5.11732e-13
8.7925	1	1	1	2.45256e-37	1.78189	0.00213	0.04747	35.6353	1.45639e+06		3.49851e-19	5.09521e-13
8.7975	1	1	1	2.91407e-37	1.77829	0.00214	0.04748	35.5536	1.45805e+06		3.51347e-19	5.12281e-13
8.8025	1	1	1	3.46244e-37	1.77469	0.00214	0.04749	35.4718	1.45971e+06		3.52848e-19	5.15056e-13
8.8075	1	1	1	4.114e-37	1.77109	0.00215	0.04751	35.3901	1.46137e+06		3.50938e-19	5.1285e-13
8.8125	1	1	1	4.88816e-37	1.76749	0.00215	0.04752	35.3084	1.46303e+06		3.52438e-19	5.15627e-13
8.8175	1	1	1	5.80801e-37	1.76389	0.00216	0.04753	35.2268	1.46469e+06		3.53945e-19	5.18419e-13
8.8225	1	1	1	6.90096e-37	1.76028	0.00216	0.04754	35.1452	1.46635e+06		3.55471e-19	5.21246e-13
8.8275	1	1	1	8.19959e-37	1.75667	0.00217	0.04756	35.0636	1.46802e+06		3.53561e-19	5.19032e-13
8.8325	1	1	1	9.74259e-37	1.75306	0.00217	0.04757	34.982	1.46968e+06		3.55085e-19	5.21862e-13
8.8375	1	1	1	1.1576e-36	1.74945	0.00218	0.04758	34.9005	1.47134e+06		3.56617e-19	5.24706e-13
8.8425	1	1	1	1.37543e-36	1.74584	0.00218	0.0476	34.819	1.47301e+06		3.547e-19	5.22477e-13
8.8475	1	1	1	1.63426e-36	1.74222	0.00219	0.04761	34.7375	1.47468e+06		3.56244e-19	5.25344e-13
8.8525	1	1	1	1.9418e-36	1.7386	0.00219	0.04762	34.656	1.47634e+06		3.57794e-19	5.28227e-13
8.8575	1	1	1	2.30722e-36	1.73499	0.0022	0.04763	34.5746	1.47801e+06		3.59337e-19	5.31105e-13
8.8625	1	1	1	2.7414e-36	1.73136	0.0022	0.04765	34.4932	1.47968e+06		3.57433e-19	5.28888e-13
8.8675	1	1	1	3.25728e-36	1.72774	0.00221	0.04766	34.4119	1.48135e+06		3.58989e-19	5.31789e-13
8.8725	1	1	1	3.87025e-36	1.72412	0.00221	0.04767	34.3305	1.48302e+06		3.60551e-19	5.34706e-13
8.8775	1	1	1	4.59856e-36	1.72049	0.00222	0.04768	34.2492	1.4847e+06		3.62133e-19	5.37659e-13
8.8825	1	1	1	5.46394e-36	1.71686	0.00222	0.0477	34.1679	1.48637e+06		3.60215e-19	5.35414e-13
8.8875	1	1	1	6.49217e-36	1.71323	0.00223	0.04771	34.0867	1.48804e+06		3.61797e-19	5.3837e-13
8.8925	1	1	1	7.7139e-36	1.7096	0.00223	0.04772	34.0055	1.48972e+06		3.63385e-19	5.41342e-13
8.8975	1	1	1	9.16554e-36	1.70597	0.00224	0.04773	33.9243	1.4914e+06		3.6498e-19	5.4433e-13
8.9025	1	1	1	1.08904e-35	1.70233	0.00225	0.04775	33.8431	1.49307e+06		3.63061e-19	5.42077e-13
8.9075	1	1	1	1.29398e-35	1.69869	0.00225	0.04776	33.762	1.49475e+06		3.64669e-19	5.45089e-13
8.9125	1	1	1	1.53749e-35	1.69505	0.00226	0.04777	33.6809	1.49643e+06		3.66284e-19	5.48118e-13
8.9175	1	1	1	1.82682e-35	1.69141	0.00226	0.04778	33.5998	1.49811e+06		3.67906e-19	5.51163e-13
8.9225	1	1	1	2.17061e-35	1.68777	0.00227	0.04779	33.5188	1.49979e+06		3.69535e-19	5.54225e-13
8.9275	1	1	1	2.57909e-35	1.68413	0.00227	0.04781	33.4377	1.50147e+06		3.67592e-19	5.5193e-13
8.9325	1	1	1	3.06444e-35	1.68048	0.00228	0.04782	33.3568	1.50316e+06		3.69234e-19	5.55016e-13
8.9375	1	1	1	3.64113e-35	1.67683	0.00228	0.04783	33.2758	1.50484e+06		3.70883e-19	5.5812e-13
8.9425	1	1	1	4.32635e-35	1.67318	0.00229	0.04784	33.1949	1.50652e+06		3.7254e-19	5.6124e-13
8.9475	1	1	1	5.14052e-35	1.66953	0.00229	0.04785	33.114	1.50821e+06		3.74203e-19	5.64377e-13
8.9525	1	1	1	6.10791e-35	1.66588	0.0023	0.04787	33.0331	1.5099e+06		3.72251e-19	5.6206e-13
8.9575	1	1	1	7.25736e-35	1.66223	0.00231	0.04788	32.9523	1.51158e+06		3.73913e-19	5.65202e-13
8.9625	1	1	1	8.62313e-35	1.65857	0.00231	0.04789	32.8715	1.51327e+06		3.75598e-19	5.68382e-13
8.9675	1	1	1	1.02459e-34	1.65491	0.00232	0.0479	32.7907	1.51496e+06		3.7729e-19	5.71579e-13
8.9725	1	1	1	1.21741e-34	1.65125	0.00232	0.04791	32.71	1.51665e+06		3.78989e-19	5.74795e-13
8.9775	1	1	1	1.44652e-34	1.64759	0.00233	0.04793	32.6293	1.51834e+06		3.77027e-19	5.72456e-13
8.9825	1	1	1	1.71874e-34	1.64393	0.00233	0.04794	32.5486	1.52004e+06		3.78725e-19	5.75675e-13
8.9875	1	1	1	2.04219e-34	1.64027	0.00234	0.04795	32.4679	1.52173e+06		3.80431e-19	5.78912e-13
8.9925	1	1	1	2.42652e-34	1.6366	0.00235	0.04796	32.3873	1.52342e+06		3.82159e-19	5.82189e-13
8.9975	1	1	1	2.88317e-34	1.63293	0.00235	0.04797	32.3067	1.52512e+06		3.83895e-19	5.85485e-13
9.0025	1	1	1	3.42576e-34	1.62926	0.00236	0.04798	32.2262	1.52681e+06		3.85638e-19	5.88798e-13
9.0075	1	1	1	4.07047e-34	1.62559	0.00236	0.048	32.1456	1.52851e+06		3.83657e-19	5.86424e-13
9.0125	1	1	1	4.8365e-34	1.62192	0.00237	0.04801	32.0652	1.53021e+06		3.85399e-19	5.89742e-13
9.0175	1	1	1	5.74671e-34	1.61825	0.00237	0.04802	31.9847	1.53191e+06		3.8715e-19	5.93078e-13
9.0225	1	1	1	6.82821e-34	1.61457	0.00238	0.04803	31.9043	1.53361e+06		3.88923e-19	5.96456e-13
9.0275	1	1	1	8.11324e-34	1.61089	0.00239	0.04804	31.8239	1.53531e+06		3.90705e-19	5.99852e-13
9.0325	1	1	1	9.64011e-34	1.60722	0.00239	0.04805	31.7435	1.53701e+06		3.92479e-19	6.03244e-13
9.0375	1	1	1	1.14543e-33	1.60354	0.0024	0.04807	31.6632	1.53871e+06		3.90478e-19	6.00833e-13
9.0425	1	1	1	1.361e-33	1.59985	0.0024	0.04808	31.5828	1.54042e+06		3.92282e-19	6.04277e-13
9.0475	1	1	1	1.61714e-33	1.59617	0.00241	0.04809	31.5026	1.54212e+06		3.94078e-19	6.07716e-13
9.0525	1	1	1	1.92147e-33	1.59249	0.00242	0.0481	31.4223	1.54383e+06		3.95883e-19	6.11174e-13
9.0575	1	1	1	2.28309e-33	1.5888	0.00242	0.04811	31.3421	1.54553e+06		3.97711e-19	6.14675e-13
9.0625	1	1	1	2.71276e-33	1.58511	0.00243	0.04812	31.2619	1.54724e+06		3.99548e-19	6.18196e-13
9.0675	1	1	1	3.2233e-33	1.58143	0.00244	0.04813	31.1818	1.54895e+06		4.01377e-19	6.21713e-13
9.0725	1	1	1	3.82992e-33	1.57773	0.00244	0.04814	31.1017	1.55066e+06		4.03246e-19	6.25297e-13
9.0775	1	1	1	4.5507e-33	1.57404	0.00245	0.04816	31.0216	1.55237e+06		4.01206e-19	6.2282e-13
9.0825	1	1	1	5.40714e-33	1.57035	0.00245	0.04817	30.9415	1.55408e+06		4.03059e-19	6.26385e-13
9.0875	1	1	1	6.42476e-33	1.56666	0.00246	0.04818	30.8615	1.55579e+06		4.0492e-19	6.29971e-13
9.0925	1	1	1	7.6339e-33	1.56296	0.00247	0.04819	30.7815	1.5575e+06		4.06805e-19	6.33601e-13
9.0975	1	1	1	9.0706e-33	1.55926	0.00247	0.0482	30.7016	1.55922e+06		4.08699e-19	6.37251e-13
9.1025	1	1	1	1.07777e-32	1.55556	0.00248	0.04821	30.6217	1.56093e+06		4.10602e-19	6.40922e-13
9.1075	1	1	1	1.28061e-32	1.55186	0.00249	0.04822	30.5418	1.56265e+06		4.12514e-19	6.44613e-13
9.1125	1	1	1	1.52162e-32	1.54816	0.00249	0.04823	30.4619	1.56436e+06		4.14434e-19	6.48325e-13
9.1175	1	1	1	1.80799e-32	1.54446	0.0025	0.04824	30.3821	1.56608e+06		4.16363e-19	6.52058e-13
9.1225	1	1	1	2.14825e-32	1.54075	0.00251	0.04825	30.3023	1.5678e+06		4.18317e-19	6.55838e-13
9.1275	1	1	1	2.55256e-32	1.53705	0.00251	0.04826	30.2226	1.56952e+06		4.20264e-19	6.59613e-13
9.1325	1	1	1	3.03296e-32	1.53334	0.00252	0.04828	30.1428	1.57124e+06		4.18171e-19	6.57048e-13
9.1375	1	1	1	3.60377e-32	1.52963	0.00253	0.04829	30.0632	1.57296e+06		4.20134e-19	6.60855e-13
9.1425	1	1	1	4.28201e-32	1.52592	0.00253	0.0483	29.9835	1.57468e+06		4.22106e-19	6.64683e-13
9.1475	1	1	1	5.0879e-32	1.52221	0.00254	0.04831	29.9039	1.57641e+06		4.24086e-19	6.68533e-13
9.1525	1	1	1	6.04546e-32	1.5185	0.00255	0.04832	29.8243	1.57813e+06		4.26076e-19	6.72405e-13
9.1575	1	1	1	7.18324e-32	1.51478	0.00255	0.04833	29.7447	1.57986e+06		4.28092e-19	6.76324e-13
9.1625	1	1	1	8.53516e-32	1.51107	0.00256	0.04834	29.6652	1.58158e+06		4.30101e-19	6.8024e-13
9.1675	1	1	1	1.01415e-31	1.50735	0.00257	0.04835	29.5857	1.58331e+06		4.32135e-19	6.84204e-13
9.1725	1	1	1	1.20502e-31	1.50363	0.00257	0.04836	29.5063	1.58504e+06		4.34179e-19	6.88191e-13
9.1775	1	1	1	1.43181e-31	1.49992	0.00258	0.04837	29.4268	1.58677e+06		4.36216e-19	6.92173e-13
9.1825	1	1	1	1.70129e-31	1.4962	0.00259	0.04838	29.3475	1.5885e+06		4.38279e-19	6.96205e-13
9.1875	1	1	1	2.02148e-31	1.49247	0.00259	0.04839	29.2681	1.59023e+06		4.40369e-19	7.00287e-13
9.1925	1	1	1	2.40194e-31	1.48875	0.0026	0.0484	29.1888	1.59196e+06		4.42451e-19	7.04365e-13
9.1975	1	1	1	2.854e-31	1.48503	0.00261	0.04841	29.1095	1.59369e+06		4.44544e-19	7.08466e-13
9.2025	1	1	1	3.39115e-31	1.4813	0.00261	0.04842	29.0303	1.59543e+06		4.46663e-19	7.12618e-13
9.2075	1	1	1	4.02939e-31	1.47758	0.00262	0.04843	28.951	1.59716e+06		4.48775e-19	7.16766e-13
9.2125	1	1	1	4.78775e-31	1.47385	0.00263	0.04844	28.8719	1.5989e+06		4.50914e-19	7.20965e-13
9.2175	1	1	1	5.68884e-31	1.47012	0.00264	0.04845	28.7927	1.60063e+06		4.53063e-19	7.25188e-13
9.2225	1	1	1	6.75953e-31	1.46639	0.00264	0.04846	28.7136	1.60237e+06		4.55223e-19	7.29436e-13
9.2275	1	1	1	8.03174e-31	1.46266	0.00265	0.04847	28.6345	1.60411e+06		4.57393e-19	7.33708e-13
9.2325	1	1	1	9.54339e-31	1.45893	0.00266	0.04848	28.5555	1.60585e+06		4.59572e-19	7.38004e-13
9.2375	1	1	1	1.13396e-30	1.45519	0.00266	0.04849	28.4765	1.60759e+06		4.6178e-19	7.42353e-13
9.2425	1	1	1	1.34738e-30	1.45146	0.00267	0.0485	28.3975	1.60933e+06		4.63981e-19	7.46698e-13
9.2475	1	1	1	1.60097e-30	1.44772	0.00268	0.04851	28.3186	1.61107e+06		4.6621e-19	7.51097e-13
9.2525	1	1	1	1.90229e-30	1.44398	0.00269	0.04852	28.2396	1.61282e+06		4.68449e-19	7.55522e-13
9.2575	1	1	1	2.26032e-30	1.44025	0.00269	0.04853	28.1608	1.61456e+06		4.70681e-19	7.59943e-13
9.2625	1	1	1	2.68574e-30	1.43651	0.0027	0.04854	28.0819	1.6163e+06		4.72942e-19	7.64418e-13
9.2675	1	1	1	3.19123e-30	1.43277	0.00271	0.04855	28.0031	1.61805e+06		4.75213e-19	7.68919e-13
9.2725	1	1	1	3.79185e-30	1.42902	0.00272	0.04856	27.9244	1.6198e+06		4.77514e-19	7.73476e-13
9.2775	1	1	1	4.50553e-30	1.42528	0.00272	0.04857	27.8457	1.62154e+06		4.79807e-19	7.78029e-13
9.2825	1	1	1	5.35353e-30	1.42154	0.00273	0.04858	27.767	1.62329e+06		4.82111e-19	7.82608e-13
9.2875	1	1	1	6.36113e-30	1.41779	0.00274	0.04859	27.6883	1.62504e+06		4.84445e-19	7.87243e-13
9.2925	1	1	1	7.55839e-30	1.41405	0.00275	0.0486	27.6097	1.62679e+06		4.86771e-19	7.91875e-13
9.2975	1	1	1	8.98098e-30	1.4103	0.00276	0.04861	27.5311	1.62855e+06		4.89127e-19	7.96565e-13
9.3025	1	1	1	1.06713e-29	1.40655	0.00276	0.04862	27.4526	1.6303e+06		4.91494e-19	8.01281e-13
9.3075	1	1	1	1.26798e-29	1.4028	0.00277	0.04862	27.374	1.63205e+06		4.98663e-19	8.13844e-13
9.3125	1	1	1	1.50664e-29	1.39905	0.00278	0.04863	27.2956	1.63381e+06		5.01076e-19	8.18661e-13
9.3175	1	1	1	1.79021e-29	1.3953	0.00279	0.04864	27.2171	1.63556e+06		5.03501e-19	8.23506e-13
9.3225	1	1	1	2.12715e-29	1.39155	0.0028	0.04865	27.1387	1.63732e+06		5.05936e-19	8.28379e-13
9.3275	1	1	1	2.52752e-29	1.3878	0.0028	0.04866	27.0603	1.63907e+06		5.08384e-19	8.3328e-13
9.3325	1	1	1	3.00324e-29	1.38404	0.00281	0.04867	26.982	1.64083e+06		5.10863e-19	8.38241e-13
9.3375	1	1	1	3.5685e-29	1.38029	0.00282	0.04868	26.9037	1.64259e+06		5.13334e-19	8.43199e-13
9.3425	1	1	1	4.24015e-29	1.37653	0.00283	0.04869	26.8255	1.64435e+06		5.15837e-19	8.48218e-13
9.3475	1	1	1	5.03822e-29	1.37278	0.00284	0.0487	26.7472	1.64611e+06		5.18332e-19	8.53233e-13
9.3525	1	1	1	5.98651e-29	1.36902	0.00284	0.04871	26.669	1.64788e+06		5.20859e-19	8.5831e-13
9.3575	1	1	1	7.11328e-29	1.36526	0.00285	0.04871	26.5909	1.64964e+06		5.28472e-19	8.71788e-13
9.3625	1	1	1	8.45213e-29	1.3615	0.00286	0.04872	26.5128	1.6514e+06		5.31048e-19	8.76973e-13
9.3675	1	1	1	1.0043e-28	1.35774	0.00287	0.04873	26.4347	1.65317e+06		5.33636e-19	8.82189e-13
9.3725	1	1	1	1.19333e-28	1.35398	0.00288	0.04874	26.3567	1.65493e+06		5.36237e-19	8.87435e-13
9.3775	1	1	1	1.41793e-28	1.35021	0.00289	0.04875	26.2787	1.6567e+06		5.3887e-19	8.92746e-13
9.3825	1	1	1	1.68482e-28	1.34645	0.00289	0.04876	26.2007	1.65847e+06		5.41496e-19	8.98054e-13
9.3875	1	1	1	2.00193e-28	1.34269	0.0029	0.04877	26.1228	1.66024e+06		5.44135e-19	9.03392e-13
9.3925	1	1	1	2.37874e-28	1.33892	0.00291	0.04877	26.0449	1.662e+06		5.52105e-19	9.17602e-13
9.3975	1	1	1	2.82646e-28	1.33515	0.00292	0.04878	25.967	1.66378e+06		5.54816e-19	9.2309e-13
9.4025	1	1	1	3.35847e-28	1.33139	0.00293	0.04879	25.8892	1.66555e+06		5.57519e-19	9.28574e-13
9.4075	1	1	1	3.9906e-28	1.32762	0.00294	0.0488	25.8114	1.66732e+06		5.60256e-19	9.34126e-13
9.4125	1	1	1	4.74172e-28	1.32385	0.00295	0.04881	25.7337	1.66909e+06		5.63007e-19	9.3971e-13
9.4175	1	1	1	5.63422e-28	1.32008	0.00296	0.04882	25.656	1.67087e+06		5.6577e-19	9.45327e-13
9.4225	1	1	1	6.6947e-28	1.31631	0.00296	0.04882	25.5783	1.67264e+06		5.74054e-19	9.60187e-13
9.4275	1	1	1	7.9548e-28	1.31254	0.00297	0.04883	25.5007	1.67442e+06		5.76871e-19	9.65924e-13
9.4325	1	1	1	9.45208e-28	1.30877	0.00298	0.04884	25.4231	1.67619e+06		5.79703e-19	9.71694e-13
9.4375	1	1	1	1.12312e-27	1.305	0.00299	0.04885	25.3455	1.67797e+06		5.82547e-19	9.77499e-13
9.4425	1	1	1	1.33452e-27	1.30122	0.003	0.04886	25.268	1.67975e+06		5.85428e-19	9.83375e-13
9.4475	1	1	1	1.5857e-27	1.29745	0.00301	0.04886	25.1905	1.68153e+06		5.93996e-19	9.98824e-13
9.4525	1	1	1	1.88417e-27	1.29367	0.00302	0.04887	25.1131	1.68331e+06		5.96934e-19	1.00483e-12
9.4575	1	1	1	2.23882e-27	1.2899	0.00303	0.04888	25.0357	1.68509e+06		5.99862e-19	1.01082e-12
9.4625	1	1	1	2.66022e-27	1.28612	0.00304	0.04889	24.9583	1.68688e+06		6.02828e-19	1.0169e-12
9.4675	1	1	1	3.16094e-27	1.28234	0.00305	0.04889	24.881	1.68866e+06		6.11671e-19	1.0329e-12
9.4725	1	1	1	3.75592e-27	1.27856	0.00306	0.0489	24.8037	1.69045e+06		6.14694e-19	1.03911e-12
9.4775	1	1	1	4.46288e-27	1.27479	0.00307	0.04891	24.7264	1.69223e+06		6.17709e-19	1.04531e-12
9.4825	1	1	1	5.30291e-27	1.27101	0.00308	0.04892	24.6492	1.69402e+06		6.20761e-19	1.05158e-12
9.4875	1	1	1	6.30106e-27	1.26723	0.00309	0.04892	24.5721	1.6958e+06		6.29864e-19	1.06813e-12
9.4925	1	1	1	7.48709e-27	1.26344	0.0031	0.04893	24.4949	1.69759e+06		6.33001e-19	1.07458e-12
9.4975	1	1	1	8.89636e-27	1.25966	0.0031	0.04894	24.4178	1.69938e+06		6.36129e-19	1.08103e-12
9.5025	1	1	1	1.05709e-26	1.25588	0.00311	0.04895	24.3408	1.70117e+06		6.39272e-19	1.08751e-12
9.5075	1	1	1	1.25607e-26	1.2521	0.00312	0.04895	24.2638	1.70296e+06		6.48643e-19	1.10461e-12
9.5125	1	1	1	1.49249e-26	1.24831	0.00313	0.04896	24.1868	1.70476e+06		6.51872e-19	1.11128e-12
9.5175	1	1	1	1.77342e-26	1.24453	0.00314	0.04897	24.1098	1.70655e+06		6.55091e-19	1.11795e-12
9.5225	1	1	1	2.10723e-26	1.24074	0.00315	0.04898	24.0329	1.70834e+06		6.58352e-19	1.12469e-12
9.5275	1	1	1	2.50388e-26	1.23696	0.00316	0.04898	23.9561	1.71014e+06		6.68e-19	1.14237e-12
9.5325	1	1	1	2.97518e-26	1.23317	0.00317	0.04899	23.8793	1.71193e+06		6.71324e-19	1.14926e-12
9.5375	1	1	1	3.5352e-26	1.22938	0.00318	0.049	23.8025	1.71373e+06		6.74664e-19	1.15619e-12
9.5425	1	1	1	4.20063e-26	1.2256	0.00319	0.049	23.7257	1.71553e+06		6.84548e-19	1.17436e-12
9.5475	1	1	1	4.99132e-26	1.22181	0.00321	0.04901	23.649	1.71733e+06		6.87953e-19	1.18144e-12
9.5525	1	1	1	5.93084e-26	1.21802	0.00322	0.04902	23.5724	1.71913e+06		6.91376e-19	1.18856e-12
9.5575	1	1	1	7.04721e-26	1.21423	0.00323	0.04902	23.4957	1.72093e+06		7.01528e-19	1.20728e-12
9.5625	1	1	1	8.37372e-26	1.21044	0.00324	0.04903	23.4192	1.72273e+06		7.05017e-19	1.21455e-12
9.5675	1	1	1	9.94992e-26	1.20665	0.00325	0.04904	23.3426	1.72453e+06		7.08523e-19	1.22187e-12
9.5725	1	1	1	1.18228e-25	1.20286	0.00326	0.04904	23.2661	1.72633e+06		7.18924e-19	1.2411e-12
9.5775	1	1	1	1.40483e-25	1.19907	0.00327	0.04905	23.1896	1.72814e+06		7.22499e-19	1.24858e-12
9.5825	1	1	1	1.66926e-25	1.19527	0.00328	0.04905	23.1132	1.72994e+06		7.33131e-19	1.26828e-12
9.5875	1	1	1	1.98347e-25	1.19148	0.00329	0.04906	23.0368	1.73175e+06		7.36775e-19	1.27591e-12
9.5925	1	1	1	2.35683e-25	1.18769	0.0033	0.04907	22.9605	1.73356e+06		7.40437e-19	1.28359e-12
9.5975	1	1	1	2.80046e-25	1.18389	0.00331	0.04907	22.8842	1.73537e+06		7.5133e-19	1.30383e-12
9.6025	1	1	1	3.32761e-25	1.1801	0.00332	0.04908	22.8079	1.73718e+06		7.55064e-19	1.31168e-12
9.6075	1	1	1	3.95398e-25	1.17631	0.00333	0.04909	22.7317	1.73899e+06		7.58816e-19	1.31957e-12
9.6125	1	1	1	4.69825e-25	1.17251	0.00334	0.04909	22.6555	1.7408e+06		7.69976e-19	1.34037e-12
9.6175	1	1	1	5.58263e-25	1.16871	0.00336	0.0491	22.5794	1.74261e+06		7.7383e-19	1.34848e-12
9.6225	1	1	1	6.63348e-25	1.16492	0.00337	0.0491	22.5033	1.74442e+06		7.85178e-19	1.36968e-12
9.6275	1	1	1	7.88214e-25	1.16112	0.00338	0.04911	22.4272	1.74623e+06		7.89108e-19	1.37797e-12
9.6325	1	1	1	9.36584e-25	1.15732	0.00339	0.04911	22.3512	1.74805e+06		8.00708e-19	1.39968e-12
9.6375	1	1	1	1.11288e-24	1.15353	0.0034	0.04912	22.2752	1.74987e+06		8.04684e-19	1.40809e-12
9.6425	1	1	1	1.32237e-24	1.14973	0.00341	0.04912	22.1993	1.75168e+06		8.1651e-19	1.43027e-12
9.6475	1	1	1	1.57129e-24	1.14593	0.00342	0.04913	22.1234	1.7535e+06		8.20595e-19	1.43891e-12
9.6525	1	1	1	1.86706e-24	1.14213	0.00344	0.04914	22.0475	1.75532e+06		8.247e-19	1.44761e-12
9.6575	1	1	1	2.21852e-24	1.13833	0.00345	0.04914	21.9717	1.75714e+06		8.36817e-19	1.4704e-12
9.6625	1	1	1	2.63613e-24	1.13453	0.00346	0.04915	21.8959	1.75896e+06		8.41002e-19	1.47929e-12
9.6675	1	1	1	3.13235e-24	1.13073	0.00347	0.04915	21.8202	1.76078e+06		8.53355e-19	1.50257e-12
9.6725	1	1	1	3.72198e-24	1.12693	0.00348	0.04916	21.7445	1.7626e+06		8.57623e-19	1.51165e-12
9.6775	1	1	1	4.4226e-24	1.12313	0.0035	0.04916	21.6688	1.76442e+06		8.70217e-19	1.53543e-12
9.6825	1	1	1	5.25511e-24	1.11933	0.00351	0.04917	21.5932	1.76625e+06		8.74567e-19	1.5447e-12
9.6875	1	1	1	6.24433e-24	1.11553	0.00352	0.04917	21.5177	1.76807e+06		8.87407e-19	1.569e-12
9.6925	1	1	1	7.41976e-24	1.11173	0.00353	0.04918	21.4421	1.7699e+06		8.91843e-19	1.57847e-12
9.6975	1	1	1	8.81646e-24	1.10792	0.00355	0.04918	21.3666	1.77173e+06		9.04968e-19	1.60336e-12
9.7025	1	1	1	1.04761e-23	1.10412	0.00356	0.04919	21.2912	1.77355e+06		9.0949e-19	1.61303e-12
9.7075	1	1	1	1.24481e-23	1.10032	0.00357	0.04919	21.2158	1.77538e+06		9.22837e-19	1.63839e-12
9.7125	1	1	1	1.47913e-23	1.09652	0.00358	0.04919	21.1404	1.77721e+06		9.36377e-19	1.66414e-12
9.7175	1	1	1	1.75757e-23	1.09271	0.0036	0.0492	21.0651	1.77904e+06		9.4109e-19	1.67424e-12
9.7225	1	1	1	2.08842e-23	1.08891	0.00361	0.0492	20.9898	1.78088e+06		9.54894e-19	1.70055e-12
9.7275	1	1	1	2.48155e-23	1.0851	0.00362	0.04921	20.9146	1.78271e+06		9.59699e-19	1.71086e-12
9.7325	1	1	1	2.94868e-23	1.0813	0.00363	0.04921	20.8394	1.78454e+06		9.73773e-19	1.73774e-12
9.7375	1	1	1	3.50375e-23	1.07749	0.00365	0.04922	20.7643	1.78638e+06		9.78672e-19	1.74828e-12
9.7425	1	1	1	4.1633e-23	1.07369	0.00366	0.04922	20.6891	1.78821e+06		9.93022e-19	1.77573e-12
9.7475	1	1	1	4.94702e-23	1.06988	0.00367	0.04922	20.6141	1.79005e+06		1.00762e-18	1.80368e-12
9.7525	1	1	1	5.87827e-23	1.06608	0.00369	0.04923	20.5391	1.79189e+06		1.01265e-18	1.81454e-12
9.7575	1	1	1	6.98481e-23	1.06227	0.0037	0.04923	20.4641	1.79372e+06		1.02753e-18	1.8431e-12
9.7625	1	1	1	8.29967e-23	1.05847	0.00371	0.04923	20.3891	1.79556e+06		1.04258e-18	1.87202e-12
9.7675	1	1	1	9.86204e-23	1.05466	0.00373	0.04924	20.3142	1.7974e+06		1.04782e-18	1.88336e-12
9.7725	1	1	1	1.17185e-22	1.05086	0.00374	0.04924	20.2394	1.79924e+06		1.06317e-18	1.91291e-12
9.7775	1	1	1	1.39245e-22	1.04705	0.00376	0.04924	20.1646	1.80109e+06		1.07879e-18	1.94299e-12
9.7825	1	1	1	1.65457e-22	1.04324	0.00377	0.04925	20.0898	1.80293e+06		1.08421e-18	1.95475e-12
9.7875	1	1	1	1.96604e-22	1.03944	0.00378	0.04925	20.0151	1.80477e+06		1.10008e-18	1.9854e-12
9.7925	1	1	1	2.33614e-22	1.03563	0.0038	0.04925	19.9404	1.80662e+06		1.11623e-18	2.01661e-12
9.7975	1	1	1	2.7759e-22	1.03182	0.00381	0.04926	19.8658	1.80846e+06		1.12184e-18	2.02881e-12
9.8025	1	1	1	3.29846e-22	1.02801	0.00383	0.04926	19.7912	1.81031e+06		1.1383e-18	2.06068e-12
9.8075	1	1	1	3.91939e-22	1.02421	0.00384	0.04926	19.7166	1.81216e+06		1.15496e-18	2.09298e-12
9.8125	1	1	1	4.6572e-22	1.0204	0.00386	0.04927	19.6421	1.81401e+06		1.16076e-18	2.10563e-12
9.8175	1	1	1	5.53391e-22	1.01659	0.00387	0.04927	19.5676	1.81586e+06		1.17779e-18	2.1387e-12
9.8225	1	1	1	6.57566e-22	1.01278	0.00388	0.04927	19.4932	1.81771e+06		1.19507e-18	2.17228e-12
9.8275	1	1	1	7.81352e-22	1.00898	0.0039	0.04927	19.4188	1.81956e+06		1.21254e-18	2.2063e-12
9.8325	1	1	1	9.2844e-22	1.00517	0.00391	0.04928	19.3445	1.82141e+06		1.21863e-18	2.21962e-12
9.8375	1	1	1	1.10322e-21	1.00136	0.00393	0.04928	19.2702	1.82327e+06		1.2365e-18	2.25446e-12
9.8425	1	1	1	1.3109e-21	0.997551	0.00394	0.04928	19.196	1.82512e+06		1.25462e-18	2.28982e-12
9.8475	1	1	1	1.55767e-21	0.993742	0.00396	0.04928	19.1218	1.82697e+06		1.273e-18	2.32574e-12
9.8525	1	1	1	1.85091e-21	0.989934	0.00398	0.04928	19.0476	1.82883e+06		1.29164e-18	2.3622e-12
9.8575	1	1	1	2.19934e-21	0.986126	0.00399	0.04929	18.9735	1.83069e+06		1.29811e-18	2.37643e-12
9.8625	1	1	1	2.61337e-21	0.982317	0.00401	0.04929	18.8994	1.83255e+06		1.31712e-18	2.41369e-12
9.8675	1	1	1	3.10534e-21	0.978509	0.00402	0.04929	18.8254	1.83441e+06		1.3364e-18	2.45151e-12
9.8725	1	1	1	3.68992e-21	0.9747	0.00404	0.04929	18.7514	1.83627e+06		1.35597e-18	2.48992e-12
9.8775	1	1	1	4.38456e-21	0.970891	0.00405	0.04929	18.6775	1.83813e+06		1.37582e-18	2.52893e-12
9.8825	1	1	1	5.20996e-21	0.967083	0.00407	0.04929	18.6036	1.83999e+06		1.39595e-18	2.56854e-12
9.8875	1	1	1	6.19074e-21	0.963274	0.00409	0.04929	18.5297	1.84185e+06		1.41638e-18	2.60876e-12
9.8925	1	1	1	7.35616e-21	0.959466	0.0041	0.0493	18.4559	1.84371e+06		1.42346e-18	2.62446e-12
9.8975	1	1	1	8.74098e-21	0.955657	0.00412	0.0493	18.3821	1.84558e+06		1.44429e-18	2.66555e-12
9.9025	1	1	1	1.03865e-20	0.951848	0.00413	0.0493	18.3084	1.84745e+06		1.46541e-18	2.70727e-12
9.9075	1	1	1	1.23418e-20	0.94804	0.00415	0.0493	18.2347	1.84931e+06		1.48684e-18	2.74963e-12
9.9125	1	1	1	1.46652e-20	0.944231	0.00417	0.0493	18.1611	1.85118e+06		1.50858e-18	2.79265e-12
9.9175	1	1	1	1.7426e-20	0.940423	0.00418	0.0493	18.0875	1.85305e+06		1.53063e-18	2.83633e-12
9.9225	1	1	1	2.07065e-20	0.936615	0.0042	0.0493	18.014	1.85492e+06		1.553e-18	2.88068e-12
9.9275	1	1	1	2.46046e-20	0.932806	0.00422	0.0493	17.9405	1.85679e+06		1.57569e-18	2.92572e-12
9.9325	1	1	1	2.92365e-20	0.928998	0.00424	0.0493	17.867	1.85866e+06		1.59871e-18	2.97145e-12
9.9375	1	1	1	3.47404e-20	0.92519	0.00425	0.0493	17.7936	1.86053e+06		1.62206e-18	3.01789e-12
9.9425	1	1	1	4.12805e-20	0.921382	0.00427	0.0493	17.7203	1.8624e+06		1.64574e-18	3.06504e-12
9.9475	1	1	1	4.90518e-20	0.917574	0.00429	0.0493	17.647	1.86428e+06		1.66977e-18	3.11292e-12
9.9525	1	1	1	5.82861e-20	0.913766	0.00431	0.0493	17.5737	1.86615e+06		1.69415e-18	3.16154e-12
9.9575	1	1	1	6.92588e-20	0.909958	0.00432	0.0493	17.5005	1.86803e+06		1.71887e-18	3.2109e-12
9.9625	1	1	1	8.22973e-20	0.906151	0.00434	0.0493	17.4273	1.86991e+06		1.74395e-18	3.26102e-12
9.9675	1	1	1	9.77903e-20	0.902343	0.00436	0.0493	17.3541	1.87178e+06		1.76939e-18	3.31192e-12
9.9725	1	1	1	1.162e-19	0.898536	0.00438	0.0493	17.2811	1.87366e+06		1.7952e-18	3.36359e-12
9.9775	1	1	1	1.38076e-19	0.894729	0.0044	0.0493	17.208	1.87554e+06		1.82137e-18	3.41606e-12
9.9825	1	1	1	1.64069e-19	0.890922	0.00442	0.0493	17.135	1.87742e+06		1.84792e-18	3.46933e-12
9.9875	1	1	1	1.94957e-19	0.887115	0.00444	0.0493	17.0621	1.87931e+06		1.87486e-18	3.52343e-12
9.9925	1	1	1	2.31659e-19	0.883309	0.00445	0.04929	16.9891	1.88119e+06		1.92033e-18	3.61249e-12
9.9975	1	1	1	2.75271e-19	0.879502	0.00447	0.04929	16.9163	1.88307e+06		1.9483e-18	3.66879e-12
10.0025	1	1	1	3.27093e-19	0.875696	0.00449	0.04929	16.8435	1.88496e+06		1.97667e-18	3.72594e-12
10.0075	1	1	1	3.88672e-19	0.87189	0.00451	0.04929	16.7707	1.88684e+06		2.00545e-18	3.78397e-12
10.0125	1	1	1	4.61843e-19	0.868084	0.00453	0.04929	16.698	1.88873e+06		2.03465e-18	3.84289e-12
10.0175	1	1	1	5.48789e-19	0.864278	0.00455	0.04929	16.6253	1.89061e+06		2.06426e-18	3.90272e-12
10.0225	1	1	1	6.52105e-19	0.860473	0.00457	0.04928	16.5527	1.8925e+06		2.11426e-18	4.00124e-12
10.0275	1	1	1	7.7487e-19	0.856668	0.00459	0.04928	16.4801	1.89439e+06		2.145e-18	4.06348e-12
10.0325	1	1	1	9.20748e-19	0.852863	0.00461	0.04928	16.4075	1.89628e+06		2.1762e-18	4.12668e-12
10.0375	1	1	1	1.09409e-18	0.849059	0.00463	0.04928	16.335	1.89817e+06		2.20783e-18	4.19084e-12
10.0425	1	1	1	1.30006e-18	0.845254	0.00465	0.04927	16.2626	1.90007e+06		2.26125e-18	4.29653e-12
10.0475	1	1	1	1.54482e-18	0.84145	0.00467	0.04927	16.1902	1.90196e+06		2.2941e-18	4.36329e-12
10.0525	1	1	1	1.83565e-18	0.837647	0.00469	0.04927	16.1178	1.90385e+06		2.32742e-18	4.43106e-12
10.0575	1	1	1	2.18123e-18	0.833843	0.00471	0.04927	16.0455	1.90575e+06		2.36122e-18	4.49988e-12
10.0625	1	1	1	2.59187e-18	0.83004	0.00474	0.04926	15.9733	1.90764e+06		2.41829e-18	4.61324e-12
10.0675	1	1	1	3.07983e-18	0.826237	0.00476	0.04926	15.9011	1.90954e+06		2.45339e-18	4.68484e-12
10.0725	1	1	1	3.65965e-18	0.822435	0.00478	0.04925	15.8289	1.91144e+06		2.51265e-18	4.80278e-12
10.0775	1	1	1	4.34862e-18	0.818633	0.0048	0.04925	15.7568	1.91334e+06		2.54909e-18	4.87726e-12
10.0825	1	1	1	5.16731e-18	0.814831	0.00482	0.04925	15.6847	1.91524e+06		2.58604e-18	4.95289e-12
10.0875	1	1	1	6.14013e-18	0.81103	0.00485	0.04924	15.6127	1.91714e+06		2.64846e-18	5.07746e-12
10.0925	1	1	1	7.2961e-18	0.807229	0.00487	0.04924	15.5407	1.91904e+06		2.68683e-18	5.15613e-12
10.0975	1	1	1	8.6697e-18	0.803428	0.00489	0.04923	15.4687	1.92094e+06		2.75165e-18	5.28576e-12
10.1025	1	1	1	1.03019e-17	0.799628	0.00491	0.04923	15.3969	1.92284e+06		2.79149e-18	5.3676e-12
10.1075	1	1	1	1.22414e-17	0.795828	0.00494	0.04923	15.325	1.92475e+06		2.83189e-18	5.45068e-12
10.1125	1	1	1	1.4546e-17	0.792028	0.00496	0.04922	15.2532	1.92665e+06		2.90016e-18	5.5876e-12
10.1175	1	1	1	1.72845e-17	0.788229	0.00498	0.04922	15.1815	1.92856e+06		2.94211e-18	5.67402e-12
10.1225	1	1	1	2.05386e-17	0.784431	0.00501	0.04921	15.1098	1.93047e+06		3.01297e-18	5.81644e-12
10.1275	1	1	1	2.44054e-17	0.780632	0.00503	0.0492	15.0381	1.93237e+06		3.08553e-18	5.9624e-12
10.1325	1	1	1	2.90001e-17	0.776835	0.00505	0.0492	14.9665	1.93428e+06		3.1301e-18	6.0545e-12
10.1375	1	1	1	3.44598e-17	0.773037	0.00508	0.04919	14.895	1.93619e+06		3.20544e-18	6.20634e-12
10.1425	1	1	1	4.09475e-17	0.76924	0.0051	0.04919	14.8235	1.9381e+06		3.25172e-18	6.30216e-12
10.1475	1	1	1	4.86566e-17	0.765444	0.00513	0.04918	14.752	1.94002e+06		3.32991e-18	6.46009e-12
10.1525	1	1	1	5.78171e-17	0.761648	0.00515	0.04917	14.6806	1.94193e+06		3.40997e-18	6.62192e-12
10.1575	1	1	1	6.87022e-17	0.757853	0.00518	0.04917	14.6092	1.94384e+06		3.45914e-18	6.72402e-12
10.1625	1	1	1	8.16366e-17	0.754058	0.0052	0.04916	14.5379	1.94576e+06		3.54225e-18	6.89235e-12
10.1675	1	1	1	9.70063e-17	0.750264	0.00523	0.04915	14.4666	1.94767e+06		3.62731e-18	7.06482e-12
10.1725	1	1	1	1.1527e-16	0.74647	0.00525	0.04915	14.3954	1.94959e+06		3.67956e-18	7.17364e-12
10.1775	1	1	1	1.36971e-16	0.742676	0.00528	0.04914	14.3242	1.95151e+06		3.76788e-18	7.35305e-12
10.1825	1	1	1	1.62759e-16	0.738884	0.00531	0.04913	14.2531	1.95342e+06		3.85827e-18	7.53684e-12
10.1875	1	1	1	1.93401e-16	0.735091	0.00533	0.04912	14.182	1.95534e+06		3.95081e-18	7.7252e-12
10.1925	1	1	1	2.29813e-16	0.7313	0.00536	0.04912	14.111	1.95726e+06		4.00761e-18	7.84396e-12
10.1975	1	1	1	2.7308e-16	0.727509	0.00539	0.04911	14.04	1.95919e+06		4.10366e-18	8.03983e-12
10.2025	1	1	1	3.24493e-16	0.723718	0.00541	0.0491	13.9691	1.96111e+06		4.20198e-18	8.24054e-12
10.2075	1	1	1	3.85586e-16	0.719928	0.00544	0.04909	13.8982	1.96303e+06		4.30261e-18	8.44615e-12
10.2125	1	1	1	4.5818e-16	0.716139	0.00547	0.04908	13.8273	1.96496e+06		4.4056e-18	8.65681e-12
10.2175	1	1	1	5.44443e-16	0.71235	0.0055	0.04907	13.7566	1.96688e+06		4.51102e-18	8.87264e-12
10.2225	1	1	1	6.46946e-16	0.708562	0.00552	0.04906	13.6858	1.96881e+06		4.61892e-18	9.09376e-12
10.2275	1	1	1	7.68748e-16	0.704775	0.00555	0.04905	13.6151	1.97073e+06		4.72935e-18	9.32029e-12
10.2325	1	1	1	9.13482e-16	0.700988	0.00558	0.04904	13.5445	1.97266e+06		4.84239e-18	9.55238e-12
10.2375	1	1	1	1.08547e-15	0.697202	0.00561	0.04903	13.4739	1.97459e+06		4.95807e-18	9.79015e-12
10.2425	1	1	1	1.28983e-15	0.693417	0.00564	0.04902	13.4033	1.97652e+06		5.07646e-18	1.00337e-11
10.2475	1	1	1	1.53267e-15	0.689632	0.00567	0.04901	13.3328	1.97845e+06		5.19764e-18	1.02833e-11
10.2525	1	1	1	1.82123e-15	0.685848	0.0057	0.049	13.2624	1.98038e+06		5.32166e-18	1.05389e-11
10.2575	1	1	1	2.16412e-15	0.682065	0.00573	0.04899	13.192	1.98231e+06		5.44858e-18	1.08008e-11
10.2625	1	1	1	2.57157e-15	0.678282	0.00576	0.04898	13.1216	1.98425e+06		5.57849e-18	1.10691e-11
10.2675	1	1	1	3.05573e-15	0.6745	0.00579	0.04897	13.0513	1.98618e+06		5.71143e-18	1.13439e-11
10.2725	1	1	1	3.63105e-15	0.670719	0.00582	0.04896	12.9811	1.98812e+06		5.84748e-18	1.16255e-11
10.2775	1	1	1	4.31468e-15	0.666939	0.00585	0.04894	12.9109	1.99005e+06		6.04304e-18	1.2026e-11
10.2825	1	1	1	5.12703e-15	0.663159	0.00589	0.04893	12.8407	1.99199e+06		6.18686e-18	1.23242e-11
10.2875	1	1	1	6.09233e-15	0.65938	0.00592	0.04892	12.7706	1.99393e+06		6.33404e-18	1.26296e-11
10.2925	1	1	1	7.23937e-15	0.655602	0.00595	0.04891	12.7006	1.99587e+06		6.48464e-18	1.29425e-11
10.2975	1	1	1	8.60237e-15	0.651825	0.00598	0.04889	12.6306	1.99781e+06		6.70115e-18	1.33876e-11
10.3025	1	1	1	1.0222e-14	0.648048	0.00602	0.04888	12.5606	1.99975e+06		6.86035e-18	1.3719e-11
10.3075	1	1	1	1.21466e-14	0.644273	0.00605	0.04886	12.4907	2.00169e+06		7.08917e-18	1.41903e-11
10.3125	1	1	1	1.44335e-14	0.640498	0.00608	0.04885	12.4209	2.00363e+06		7.25741e-18	1.45412e-11
10.3175	1	1	1	1.7151e-14	0.636724	0.00612	0.04884	12.351	2.00558e+06		7.42957e-18	1.49006e-11
10.3225	1	1	1	2.03801e-14	0.632951	0.00615	0.04882	12.2813	2.00752e+06		7.67707e-18	1.54119e-11
10.3275	1	1	1	2.42172e-14	0.629179	0.00619	0.04881	12.2116	2.00947e+06		7.85899e-18	1.57924e-11
10.3325	1	1	1	2.87768e-14	0.625408	0.00622	0.04879	12.1419	2.01142e+06		8.12055e-18	1.63338e-11
10.3375	1	1	1	3.41948e-14	0.621637	0.00626	0.04878	12.0723	2.01336e+06		8.31281e-18	1.67367e-11
10.3425	1	1	1	4.0633e-14	0.617868	0.0063	0.04876	12.0028	2.01531e+06		8.58921e-18	1.73099e-11
10.3475	1	1	1	4.82833e-14	0.614099	0.00633	0.04874	11.9332	2.01726e+06		8.87468e-18	1.79026e-11
10.3525	1	1	1	5.73741e-14	0.610332	0.00637	0.04873	11.8638	2.01921e+06		9.08442e-18	1.83434e-11
10.3575	1	1	1	6.81765e-14	0.606565	0.00641	0.04871	11.7944	2.02116e+06		9.38606e-18	1.89708e-11
10.3625	1	1	1	8.10127e-14	0.6028	0.00644	0.04869	11.725	2.02312e+06		9.69751e-18	1.96192e-11
10.3675	1	1	1	9.62658e-14	0.599035	0.00648	0.04867	11.6557	2.02507e+06		1.00192e-17	2.02895e-11
10.3725	1	1	1	1.14391e-13	0.595271	0.00652	0.04866	11.5865	2.02702e+06		1.02555e-17	2.07881e-11
10.3775	1	1	1	1.35928e-13	0.591509	0.00656	0.04864	11.5172	2.02898e+06		1.05953e-17	2.14976e-11
10.3825	1	1	1	1.61521e-13	0.587747	0.0066	0.04862	11.4481	2.03093e+06		1.09462e-17	2.22309e-11
10.3875	1	1	1	1.91932e-13	0.583987	0.00664	0.0486	11.379	2.03289e+06		1.13085e-17	2.29889e-11
10.3925	1	1	1	2.2807e-13	0.580227	0.00668	0.04858	11.3099	2.03485e+06		1.16826e-17	2.37723e-11
10.3975	1	1	1	2.71011e-13	0.576469	0.00672	0.04856	11.2409	2.03681e+06		1.20688e-17	2.45819e-11
10.4025	1	1	1	3.22037e-13	0.572712	0.00676	0.04854	11.172	2.03877e+06		1.24676e-17	2.54186e-11
10.4075	1	1	1	3.82671e-13	0.568956	0.0068	0.04852	11.1031	2.04073e+06		1.28794e-17	2.62833e-11
10.4125	1	1	1	4.54722e-13	0.565201	0.00685	0.0485	11.0342	2.04269e+06		1.33045e-17	2.7177e-11
10.4175	1	1	1	5.40338e-13	0.561447	0.00689	0.04848	10.9654	2.04465e+06		1.37434e-17	2.81005e-11
10.4225	1	1	1	6.42074e-13	0.557694	0.00693	0.04845	10.8967	2.04662e+06		1.43287e-17	2.93253e-11
10.4275	1	1	1	7.62966e-13	0.553942	0.00698	0.04843	10.8279	2.04858e+06		1.48008e-17	3.03207e-11
10.4325	1	1	1	9.0662e-13	0.550192	0.00702	0.04841	10.7593	2.05055e+06		1.52882e-17	3.13492e-11
10.4375	1	1	1	1.07732e-12	0.546443	0.00706	0.04839	10.6907	2.05251e+06		1.57914e-17	3.2412e-11
10.4425	1	1	1	1.28016e-12	0.542695	0.00711	0.04836	10.6221	2.05448e+06		1.64623e-17	3.38215e-11
10.4475	1	1	1	1.5212e-12	0.538949	0.00716	0.04834	10.5537	2.05645e+06		1.70034e-17	3.49667e-11
10.4525	1	1	1	1.80762e-12	0.535203	0.0072	0.04831	10.4852	2.05842e+06		1.7725e-17	3.64855e-11
10.4575	1	1	1	2.14797e-12	0.531459	0.00725	0.04829	10.4168	2.06039e+06		1.83069e-17	3.77194e-11
10.4625	1	1	1	2.5524e-12	0.527717	0.0073	0.04826	10.3485	2.06236e+06		1.90828e-17	3.93556e-11
10.4675	1	1	1	3.03298e-12	0.523975	0.00735	0.04824	10.2802	2.06433e+06		1.97085e-17	4.0685e-11
10.4725	1	1	1	3.60404e-12	0.520235	0.00739	0.04821	10.2119	2.06631e+06		2.05429e-17	4.24478e-11
10.4775	1	1	1	4.28263e-12	0.516497	0.00744	0.04818	10.1437	2.06828e+06		2.14119e-17	4.42858e-11
10.4825	1	1	1	5.08899e-12	0.51276	0.00749	0.04816	10.0756	2.07025e+06		2.21125e-17	4.57785e-11
10.4875	1	1	1	6.04718e-12	0.509024	0.00755	0.04813	10.0075	2.07223e+06		2.30468e-17	4.77584e-11
10.4925	1	1	1	7.18579e-12	0.505289	0.0076	0.0481	9.93948	2.07421e+06		2.402e-17	4.98225e-11
10.4975	1	1	1	8.53878e-12	0.501557	0.00765	0.04807	9.87149	2.07618e+06		2.50335e-17	5.19742e-11
10.5025	1	1	1	1.01465e-11	0.497825	0.0077	0.04804	9.80356	2.07816e+06		2.60891e-17	5.42175e-11
10.5075	1	1	1	1.2057e-11	0.494095	0.00776	0.04801	9.73568	2.08014e+06		2.71885e-17	5.6556e-11
10.5125	1	1	1	1.43272e-11	0.490367	0.00781	0.04798	9.66785	2.08212e+06		2.83333e-17	5.89935e-11
10.5175	1	1	1	1.70248e-11	0.48664	0.00786	0.04795	9.60007	2.08411e+06		2.95256e-17	6.15345e-11
10.5225	1	1	1	2.02304e-11	0.482915	0.00792	0.04792	9.53234	2.08609e+06		3.07671e-17	6.4183e-11
10.5275	1	1	1	2.40395e-11	0.479192	0.00798	0.04788	9.46467	2.08807e+06		3.23551e-17	6.75599e-11
10.5325	1	1	1	2.85659e-11	0.47547	0.00803	0.04785	9.39705	2.09006e+06		3.37136e-17	7.04634e-11
10.5375	1	1	1	3.39446e-11	0.471749	0.00809	0.04782	9.32948	2.09204e+06		3.51282e-17	7.34897e-11
10.5425	1	1	1	4.0336e-11	0.468031	0.00815	0.04778	9.26196	2.09403e+06		3.69374e-17	7.7348e-11
10.5475	1	1	1	4.79309e-11	0.464314	0.00821	0.04775	9.19449	2.09601e+06		3.84848e-17	8.06648e-11
10.5525	1	1	1	5.69558e-11	0.460599	0.00827	0.04771	9.12708	2.098e+06		4.0464e-17	8.48936e-11
10.5575	1	1	1	6.768e-11	0.456885	0.00833	0.04767	9.05971	2.09999e+06		4.25434e-17	8.93407e-11
10.5625	1	1	1	8.04235e-11	0.453174	0.00839	0.04764	8.9924	2.10198e+06		4.43213e-17	9.31625e-11
10.5675	1	1	1	9.55665e-11	0.449464	0.00846	0.0476	8.92515	2.10397e+06		4.65954e-17	9.80354e-11
10.5725	1	1	1	1.13561e-10	0.445756	0.00852	0.04756	8.85794	2.10596e+06		4.89842e-17	1.03159e-10
10.5775	1	1	1	1.34943e-10	0.442051	0.00859	0.04752	8.79079	2.10796e+06		5.14932e-17	1.08545e-10
10.5825	1	1	1	1.60352e-10	0.438347	0.00865	0.04748	8.72369	2.10995e+06		5.41287e-17	1.14209e-10
10.5875	1	1	1	1.90545e-10	0.434645	0.00872	0.04744	8.65664	2.11195e+06		5.68968e-17	1.20163e-10
10.5925	1	1	1	2.26423e-10	0.430944	0.00879	0.0474	8.58964	2.11394e+06		5.98043e-17	1.26423e-10
10.5975	1	1	1	2.69057e-10	0.427247	0.00885	0.04736	8.5227	2.11594e+06		6.28573e-17	1.33002e-10
10.6025	1	1	1	3.19718e-10	0.423551	0.00892	0.04732	8.45581	2.11794e+06		6.60637e-17	1.39919e-10
10.6075	1	1	1	3.79919e-10	0.419857	0.00899	0.04727	8.38897	2.11993e+06		7.00637e-17	1.4853e-10
10.6125	1	1	1	4.51455e-10	0.416165	0.00907	0.04723	8.32219	2.12193e+06		7.36314e-17	1.56241e-10
10.6175	1	1	1	5.36462e-10	0.412476	0.00914	0.04718	8.25546	2.12393e+06		7.80814e-17	1.6584e-10
10.6225	1	1	1	6.37474e-10	0.408788	0.00921	0.04714	8.18878	2.12594e+06		8.20502e-17	1.74433e-10
10.6275	1	1	1	7.57507e-10	0.405103	0.00929	0.04709	8.12215	2.12794e+06		8.70003e-17	1.85131e-10
10.6325	1	1	1	9.00141e-10	0.401421	0.00937	0.04704	8.05557	2.12994e+06		9.22438e-17	1.96474e-10
10.6375	1	1	1	1.06963e-09	0.39774	0.00944	0.04699	7.98905	2.13195e+06		9.77984e-17	2.08501e-10
10.6425	1	1	1	1.27104e-09	0.394062	0.00952	0.04694	7.92259	2.13395e+06		1.03682e-16	2.21251e-10
10.6475	1	1	1	1.51037e-09	0.390387	0.0096	0.04689	7.85617	2.13596e+06		1.09912e-16	2.34768e-10
10.6525	1	1	1	1.79476e-09	0.386714	0.00968	0.04684	7.78981	2.13796e+06		1.16511e-16	2.49097e-10
10.6575	1	1	1	2.13271e-09	0.383043	0.00977	0.04679	7.7235	2.13997e+06		1.23499e-16	2.64285e-10
10.6625	1	1	1	2.53429e-09	0.379375	0.00985	0.04673	7.65724	2.14198e+06		1.32082e-16	2.82917e-10
10.6675	1	1	1	3.01149e-09	0.37571	0.00994	0.04668	7.59104	2.14399e+06		1.39987e-16	3.00131e-10
10.6725	1	1	1	3.57854e-09	0.372047	0.01002	0.04662	7.52489	2.146e+06		1.49695e-16	3.21247e-10
10.6775	1	1	1	4.25237e-09	0.368387	0.01011	0.04657	7.45879	2.14801e+06		1.58636e-16	3.40751e-10
10.6825	1	1	1	5.05308e-09	0.36473	0.0102	0.04651	7.39275	2.15003e+06		1.69614e-16	3.64673e-10
10.6875	1	1	1	6.00456e-09	0.361075	0.01029	0.04645	7.32676	2.15204e+06		1.81338e-16	3.90247e-10
10.6925	1	1	1	7.1352e-09	0.357424	0.01039	0.04639	7.26082	2.15405e+06		1.93858e-16	4.17581e-10
10.6975	1	1	1	8.47874e-09	0.353775	0.01048	0.04633	7.19494	2.15607e+06		2.07228e-16	4.46798e-10
10.7025	1	1	1	1.00753e-08	0.350129	0.01058	0.04627	7.12911	2.15809e+06		2.21503e-16	4.78023e-10
10.7075	1	1	1	1.19724e-08	0.346487	0.01068	0.0462	7.06333	2.1601e+06		2.38864e-16	5.15971e-10
10.7125	1	1	1	1.42268e-08	0.342847	0.01078	0.04614	6.99761	2.16212e+06		2.55277e-16	5.5194e-10
10.7175	1	1	1	1.69057e-08	0.339211	0.01088	0.04607	6.93194	2.16414e+06		2.75236e-16	5.95649e-10
10.7225	1	1	1	2.0089e-08	0.335578	0.01098	0.04601	6.86632	2.16616e+06		2.94098e-16	6.37064e-10
10.7275	1	1	1	2.38718e-08	0.331948	0.01109	0.04594	6.80076	2.16818e+06		3.17033e-16	6.87386e-10
10.7325	1	1	1	2.83668e-08	0.328321	0.01119	0.04587	6.73525	2.1702e+06		3.41723e-16	7.41608e-10
10.7375	1	1	1	3.37083e-08	0.324698	0.0113	0.0458	6.6698	2.17223e+06		3.68297e-16	8.00024e-10
10.7425	1	1	1	4.00555e-08	0.321079	0.01141	0.04573	6.6044	2.17425e+06		3.96895e-16	8.62948e-10
10.7475	1	1	1	4.7598e-08	0.317463	0.01153	0.04565	6.53905	2.17628e+06		4.31469e-16	9.38995e-10
10.7525	1	1	1	5.65607e-08	0.31385	0.01164	0.04558	6.47376	2.1783e+06		4.64868e-16	1.01262e-09
10.7575	1	1	1	6.72111e-08	0.310242	0.01176	0.0455	6.40852	2.18033e+06		5.05233e-16	1.10157e-09
10.7625	1	1	1	7.9867e-08	0.306637	0.01188	0.04542	6.34333	2.18236e+06		5.49029e-16	1.19818e-09
10.7675	1	1	1	9.4906e-08	0.303036	0.012	0.04534	6.2782	2.18439e+06		5.96535e-16	1.30306e-09
10.7725	1	1	1	1.12777e-07	0.299439	0.01213	0.04526	6.21312	2.18641e+06		6.48053e-16	1.41691e-09
10.7775	1	1	1	1.34013e-07	0.295846	0.01226	0.04518	6.1481	2.18845e+06		7.03909e-16	1.54047e-09
10.7825	1	1	1	1.59248e-07	0.292257	0.01239	0.04509	6.08313	2.19048e+06		7.71191e-16	1.68928e-09
10.7875	1	1	1	1.89234e-07	0.288673	0.01252	0.04501	6.01821	2.19251e+06		8.37362e-16	1.83592e-09
10.7925	1	1	1	2.24867e-07	0.285093	0.01266	0.04492	5.95335	2.19454e+06		9.17033e-16	2.01247e-09
10.7975	1	1	1	2.6721e-07	0.281517	0.01279	0.04483	5.88854	2.19658e+06		1.00406e-15	2.20549e-09
10.8025	1	1	1	3.17526e-07	0.277945	0.01294	0.04474	5.82379	2.19861e+06		1.09908e-15	2.41645e-09
10.8075	1	1	1	3.77316e-07	0.274378	0.01308	0.04465	5.75909	2.20065e+06		1.20277e-15	2.64688e-09
10.8125	1	1	1	4.48365e-07	0.270816	0.01323	0.04456	5.69444	2.20269e+06		1.31587e-15	2.89845e-09
10.8175	1	1	1	5.32793e-07	0.267259	0.01338	0.04446	5.62985	2.20472e+06		1.45173e-15	3.20065e-09
10.8225	1	1	1	6.33118e-07	0.263706	0.01353	0.04436	5.56532	2.20676e+06		1.60102e-15	3.53306e-09
10.8275	1	1	1	7.52334e-07	0.260159	0.01369	0.04426	5.50084	2.2088e+06		1.76493e-15	3.89838e-09
10.8325	1	1	1	8.93997e-07	0.256616	0.01385	0.04416	5.43641	2.21084e+06		1.94474e-15	4.29952e-09
10.8375	1	1	1	1.06234e-06	0.253079	0.01402	0.04406	5.37204	2.21289e+06		2.14178e-15	4.73951e-09
10.8425	1	1	1	1.26237e-06	0.249547	0.01419	0.04395	5.30772	2.21493e+06		2.37787e-15	5.2668e-09
10.8475	1	1	1	1.50007e-06	0.246021	0.01436	0.04384	5.24346	2.21697e+06		2.63819e-15	5.84879e-09
10.8525	1	1	1	1.78252e-06	0.2425	0.01454	0.04373	5.17925	2.21902e+06		2.92477e-15	6.49011e-09
10.8575	1	1	1	2.11816e-06	0.238985	0.01472	0.04362	5.1151	2.22106e+06		3.23965e-15	7.19545e-09
10.8625	1	1	1	2.51699e-06	0.235476	0.0149	0.04351	5.051	2.22311e+06		3.58483e-15	7.96947e-09
10.8675	1	1	1	2.99091e-06	0.231972	0.01509	0.04339	4.98695	2.22516e+06		3.99636e-15	8.89253e-09
10.8725	1	1	1	3.55405e-06	0.228475	0.01529	0.04327	4.92297	2.22721e+06		4.4491e-15	9.90905e-09
10.8775	1	1	1	4.22321e-06	0.224984	0.01549	0.04315	4.85903	2.22925e+06		4.94541e-15	1.10246e-08
10.8825	1	1	1	5.01834e-06	0.221499	0.0157	0.04303	4.79516	2.2313e+06		5.48716e-15	1.22435e-08
10.8875	1	1	1	5.96314e-06	0.21802	0.01591	0.0429	4.73133	2.23336e+06		6.1275e-15	1.36849e-08
10.8925	1	1	1	7.08578e-06	0.214549	0.01612	0.04277	4.66757	2.23541e+06		6.82567e-15	1.52582e-08
10.8975	1	1	1	8.41972e-06	0.211084	0.01635	0.04264	4.60386	2.23746e+06		7.5816e-15	1.69635e-08
10.9025	1	1	1	1.00047e-05	0.207626	0.01657	0.04251	4.54021	2.23952e+06		8.39305e-15	1.87964e-08
10.9075	1	1	1	1.18879e-05	0.204175	0.01681	0.04237	4.47661	2.24157e+06		9.33379e-15	2.09224e-08
10.9125	1	1	1	1.41255e-05	0.200731	0.01705	0.04224	4.41307	2.24363e+06		1.02451e-14	2.29862e-08
10.9175	1	1	1	1.6784e-05	0.197295	0.0173	0.04209	4.34959	2.24568e+06		1.13759e-14	2.55468e-08
10.9225	1	1	1	1.99424e-05	0.193866	0.01756	0.04195	4.28616	2.24774e+06		1.24461e-14	2.79757e-08
10.9275	1	1	1	2.36948e-05	0.190445	0.01782	0.04181	4.22279	2.2498e+06		1.35163e-14	3.04091e-08
10.9325	1	1	1	2.81527e-05	0.187032	0.01809	0.04166	4.15949	2.25186e+06		1.46746e-14	3.30453e-08
10.9375	1	1	1	3.34482e-05	0.183627	0.01837	0.04151	4.09624	2.25392e+06		1.577e-14	3.55444e-08
10.9425	1	1	1	3.97386e-05	0.18023	0.01866	0.04135	4.03305	2.25598e+06		1.68869e-14	3.80965e-08
10.9475	1	1	1	4.72101e-05	0.176842	0.01896	0.0412	3.96992	2.25805e+06		1.76797e-14	3.99215e-08
10.9525	1	1	1	5.60838e-05	0.173463	0.01927	0.04104	3.90686	2.26011e+06		1.83605e-14	4.14966e-08
10.9575	1	1	1	6.66218e-05	0.170093	0.0196	0.04087	3.84386	2.26217e+06		1.88602e-14	4.2665e-08
10.9625	1	1	1	7.91347e-05	0.166732	0.01993	0.04071	3.78093	2.26424e+06		1.87783e-14	4.25186e-08
