## Supplementary material for "Antibody co-administration robustly improves proton therapy with radiosensitizing nanoparticles: a mathematical modeling study": Source code, processed simulation data, and analysis files: Processed_simulation_data.xlsx (part 3 of 3)

### Sheet: 4d AT 10^4 (continued)
0	n	n+m	n+m+h	g	u	ff	fu	a	cells, total->	1.83723e+09	surv frac	surv cells, total ->	2.84682e-05	Irradiation at the illustrated time point is highly effective, resulting in an extremely small formal number of surviving cells, less than 10^{-4}.
10.9675	1	1	1	9.39905e-05	0.16338	0.02027	0.04054	3.71806	2.26631e+06		1.83609e-14	4.16114e-08
10.9725	1	1	1	0.000111625	0.160038	0.02063	0.04037	3.65526	2.26837e+06		1.74025e-14	3.94754e-08
10.9775	1	1	1	0.000132554	0.156707	0.02101	0.0402	3.59254	2.27044e+06		1.59047e-14	3.61108e-08
10.9825	1	1	1	0.000157386	0.153386	0.02139	0.04002	3.52989	2.27251e+06		1.40531e-14	3.19358e-08
10.9875	1	1	1	0.000186842	0.150076	0.0218	0.03984	3.46732	2.27458e+06		1.18196e-14	2.68847e-08
10.9925	1	1	1	0.000221771	0.146777	0.02222	0.03966	3.40483	2.27665e+06		9.38796e-15	2.13731e-08
10.9975	1	1	1	0.000263175	0.14349	0.02267	0.03948	3.34243	2.27872e+06		6.97808e-15	1.59011e-08
11.0025	1	1	1	0.00031223	0.140215	0.02314	0.03929	3.28012	2.2808e+06		4.84835e-15	1.10581e-08
11.0075	1	1	1	0.000370319	0.136953	0.02363	0.0391	3.21792	2.28287e+06		3.08587e-15	7.04463e-09
11.0125	1	1	1	0.000439064	0.133705	0.02414	0.0389	3.15582	2.28495e+06		1.79344e-15	4.0979e-09
11.0175	1	1	1	0.000520359	0.130471	0.02469	0.03871	3.09384	2.28702e+06		9.21536e-16	2.10757e-09
11.0225	1	1	1	0.000616411	0.127252	0.02527	0.03851	3.03198	2.2891e+06		4.20464e-16	9.62483e-10
11.0275	1	1	1	0.000729788	0.12405	0.02588	0.0383	2.97027	2.29118e+06		1.67872e-16	3.84625e-10
11.0325	1	1	1	0.000863456	0.120864	0.02653	0.0381	2.90871	2.29325e+06		5.66017e-17	1.29802e-10
11.0375	1	1	1	0.00102084	0.117698	0.02723	0.03789	2.84732	2.29533e+06		1.62005e-17	3.71855e-11
11.0425	1	1	1	0.00120585	0.11455	0.02797	0.03768	2.78613	2.29741e+06		3.84171e-18	8.82599e-12
11.0475	1	1	1	0.00142297	0.111425	0.02876	0.03746	2.72514	2.2995e+06		7.54218e-19	1.73432e-12
11.0525	1	1	1	0.00167724	0.108322	0.02961	0.03725	2.66439	2.30158e+06		1.1871e-19	2.73221e-13
11.0575	1	1	1	0.00197436	0.105245	0.03052	0.03702	2.60389	2.30366e+06		1.54652e-20	3.56265e-14
11.0625	1	1	1	0.00232064	0.102194	0.03148	0.0368	2.54369	2.30575e+06		1.60817e-21	3.70804e-15
11.0675	1	1	1	0.0027231	0.0991731	0.03252	0.03657	2.48381	2.30783e+06		1.38028e-22	3.18544e-16
11.0725	1	1	1	0.00318937	0.0961837	0.03362	0.03635	2.4243	2.30992e+06		9.64604e-24	2.22816e-17
11.0775	1	1	1	0.00372773	0.0932287	0.03479	0.03611	2.36517	2.312e+06		5.8724e-25	1.3577e-18
11.0825	1	1	1	0.00434704	0.0903106	0.03602	0.03588	2.30649	2.31409e+06		3.06395e-26	7.09026e-20
11.0875	1	1	1	0.00505664	0.0874323	0.03733	0.03564	2.24828	2.31618e+06		1.46788e-27	3.39989e-21
11.0925	1	1	1	0.00586631	0.0845966	0.0387	0.0354	2.19061	2.31827e+06		6.6183e-29	1.5343e-22
11.0975	1	1	1	0.00678612	0.0818062	0.04014	0.03516	2.13349	2.32036e+06		2.93352e-30	6.80682e-24
11.1025	1	1	1	0.00782633	0.0790638	0.04165	0.03492	2.077	2.32245e+06		1.33595e-31	3.10269e-25
11.1075	1	1	1	0.00899725	0.0763722	0.04321	0.03468	2.02116	2.32455e+06		6.5219e-33	1.51605e-26
11.1125	1	1	1	0.0103091	0.0737339	0.04483	0.03444	1.96603	2.32664e+06		3.54742e-34	8.25357e-28
11.1175	1	1	1	0.0117721	0.0711511	0.04651	0.03419	1.91165	2.32873e+06		2.27459e-35	5.29692e-29
11.1225	1	1	1	0.0133958	0.0686261	0.04824	0.03395	1.85806	2.33083e+06		1.68646e-36	3.93084e-30
11.1275	1	1	1	0.0151898	0.0661607	0.05002	0.03371	1.80529	2.33293e+06		1.50793e-37	3.5179e-31
11.1325	1	1	1	0.017163	0.0637567	0.05184	0.03347	1.7534	2.33502e+06		1.64731e-38	3.84651e-32
11.1375	1	1	1	0.0193238	0.0614154	0.05372	0.03323	1.7024	2.33712e+06		2.21333e-39	5.17282e-33
11.1425	1	1	1	0.0216804	0.059138	0.05564	0.03299	1.65234	2.33922e+06		3.66058e-40	8.56291e-34
11.1475	1	1	1	0.0242401	0.0569255	0.05761	0.03275	1.60323	2.34132e+06		7.42822e-41	1.73919e-34
11.1525	1	1	1	0.0270097	0.0547786	0.05962	0.03252	1.55512	2.34342e+06		1.78518e-41	4.18344e-35
11.1575	1	1	1	0.0299957	0.0526977	0.06169	0.03228	1.50801	2.34553e+06		5.32573e-42	1.24916e-35
11.1625	1	1	1	0.0332039	0.050683	0.0638	0.03205	1.46194	2.34763e+06		1.84158e-42	4.32334e-36
11.1675	1	1	1	0.0366397	0.0487347	0.06596	0.03182	1.41692	2.34973e+06		7.504e-43	1.76324e-36
11.1725	1	1	1	0.040308	0.0468527	0.06818	0.03159	1.37296	2.35184e+06		3.55869e-43	8.36947e-37
11.1775	1	1	1	0.0442133	0.0450365	0.07045	0.03137	1.33008	2.35394e+06		1.88166e-43	4.42932e-37
11.1825	1	1	1	0.0483596	0.0432859	0.07277	0.03115	1.28828	2.35605e+06		1.12928e-43	2.66064e-37
11.1875	1	1	1	0.0527508	0.0416001	0.07514	0.03093	1.24759	2.35816e+06		7.60449e-44	1.79326e-37
11.1925	1	1	1	0.05739	0.0399786	0.07757	0.03072	1.20801	2.36027e+06		5.50978e-44	1.30046e-37
11.1975	1	1	1	0.0622805	0.0384205	0.08005	0.03051	1.16953	2.36238e+06		4.38528e-44	1.03597e-37
11.2025	1	1	1	0.0674251	0.0369249	0.08259	0.0303	1.13217	2.36449e+06		3.79897e-44	8.98262e-38
11.2075	1	1	1	0.0728261	0.0354908	0.08518	0.03009	1.09593	2.3666e+06		3.55219e-44	8.40661e-38
11.2125	1	1	1	0.078486	0.0341173	0.08782	0.02989	1.0608	2.36871e+06		3.44623e-44	8.16313e-38
11.2175	1	1	1	0.0844069	0.0328031	0.09051	0.0297	1.02679	2.37083e+06		3.44404e-44	8.16523e-38
11.2225	1	1	1	0.0905905	0.0315472	0.09326	0.02951	0.993898	2.37294e+06		3.63696e-44	8.6303e-38
11.2275	1	1	1	0.0970387	0.0303483	0.09605	0.02932	0.962115	2.37506e+06		4.03578e-44	9.58521e-38
11.2325	1	1	1	0.103753	0.0292051	0.09888	0.02914	0.93144	2.37717e+06		4.53451e-44	1.07793e-37
11.2375	1	1	1	0.110735	0.0281165	0.10176	0.02896	0.901865	2.37929e+06		5.30246e-44	1.26161e-37
11.2425	1	1	1	0.117986	0.0270811	0.10467	0.02879	0.873386	2.38141e+06		6.2239e-44	1.48216e-37
11.2475	1	1	1	0.125506	0.0260977	0.10762	0.02863	0.845993	2.38353e+06		7.30651e-44	1.74153e-37
11.2525	1	1	1	0.133298	0.0251649	0.1106	0.02847	0.819679	2.38565e+06		8.8298e-44	2.10648e-37
11.2575	1	1	1	0.141362	0.0242815	0.11359	0.02832	0.794435	2.38777e+06		1.06064e-43	2.53257e-37
11.2625	1	1	1	0.149698	0.0234462	0.11661	0.02817	0.770251	2.38989e+06		1.30454e-43	3.11771e-37
11.2675	1	1	1	0.158309	0.0226577	0.11963	0.02803	0.747115	2.39201e+06		1.58704e-43	3.79622e-37
11.2725	1	1	1	0.167193	0.0219147	0.12265	0.0279	0.725018	2.39414e+06		1.90591e-43	4.563e-37
11.2775	1	1	1	0.176353	0.0212162	0.12567	0.02778	0.703947	2.39626e+06		2.25512e-43	5.40386e-37
11.2825	1	1	1	0.185789	0.0205608	0.12868	0.02766	0.68389	2.39839e+06		2.71093e-43	6.50187e-37
11.2875	1	1	1	0.1955	0.0199475	0.13166	0.02756	0.664835	2.40051e+06		3.09941e-43	7.44017e-37
11.2925	1	1	1	0.205489	0.0193751	0.13461	0.02746	0.64677	2.40264e+06		3.59014e-43	8.62583e-37
11.2975	1	1	1	0.215754	0.0188426	0.13751	0.02737	0.629682	2.40477e+06		4.07477e-43	9.79888e-37
11.3025	1	1	1	0.226297	0.0183491	0.14037	0.02729	0.613557	2.4069e+06		4.52668e-43	1.08953e-36
11.3075	1	1	1	0.237118	0.0178936	0.14316	0.02721	0.598384	2.40903e+06		5.07896e-43	1.22354e-36
11.3125	1	1	1	0.248217	0.0174752	0.14588	0.02715	0.584149	2.41116e+06		5.39056e-43	1.29975e-36
11.3175	1	1	1	0.259594	0.0170933	0.14851	0.0271	0.570841	2.41329e+06		5.5854e-43	1.34792e-36
11.3225	1	1	1	0.27125	0.0167472	0.15105	0.02705	0.558447	2.41543e+06		5.83151e-43	1.40856e-36
11.3275	1	1	1	0.283185	0.0164362	0.15348	0.02702	0.546956	2.41756e+06		5.74668e-43	1.3893e-36
11.3325	1	1	1	0.295399	0.0161601	0.15578	0.02699	0.536356	2.4197e+06		5.6994e-43	1.37908e-36
11.3375	1	1	1	0.307893	0.0159184	0.1579	0.02696	0.526636	2.42183e+06		5.68589e-43	1.37703e-36
11.3425	1	1	1	0.320666	0.015711	0.15969	0.02694	0.517785	2.42397e+06		5.52124e-43	1.33833e-36
11.3497	1	1	1	0.33956	0.0154845	0.16073	0.02692	0.506873	3.49427e+06		5.18691e-43	1.81245e-36
11.3525	0	0	1	0.347039	0.0153948	0	0	0.502554	0		1.64063e-13	0
11.3575	0	0	1	0.360093	0.0152534	0	0	0.495426	0		1.60368e-13	0
11.3625	0	0	1	0.372886	0.0151133	0	0	0.4884	0		1.57077e-13	0
11.3675	0	0	1	0.385424	0.0149745	0	0	0.481473	0		1.54129e-13	0
11.3725	0	0	1	0.39771	0.0148369	0	0	0.474645	0		1.51475e-13	0
11.3775	0	0	1	0.409751	0.0147006	0	0	0.467913	0		1.49077e-13	0
11.3825	0	0	1	0.421551	0.0145656	0	0	0.461277	0		1.46899e-13	0
11.3875	0	0	1	0.433115	0.0144318	0	0	0.454735	0		1.44915e-13	0
11.3925	0	0	1	0.444448	0.0142993	0	0	0.448286	0		1.43101e-13	0
11.3975	0	0	1	0.455554	0.0141679	0	0	0.441929	0		1.41438e-13	0
11.4025	0	0	1	0.466437	0.0140378	0	0	0.435662	0		1.39908e-13	0
11.4075	0	0	1	0.477104	0.0139089	0	0	0.429483	0		1.38497e-13	0
11.4125	0	0	1	0.487557	0.0137811	0	0	0.423393	0		1.37193e-13	0
11.4175	0	0	1	0.4978	0.0136545	0	0	0.417388	0		1.35985e-13	0
11.4225	0	0	1	0.507839	0.0135291	0	0	0.411469	0		1.34863e-13	0
11.4275	0	0	1	0.517678	0.0134049	0	0	0.405634	0		1.33819e-13	0
11.4325	0	0	1	0.527319	0.0132817	0	0	0.399882	0		1.32847e-13	0
11.4375	0	0	1	0.536768	0.0131598	0	0	0.394212	0		1.31938e-13	0
11.4425	0	0	1	0.546027	0.0130389	0	0	0.388622	0		1.31089e-13	0
11.4475	0	0	1	0.555102	0.0129191	0	0	0.383111	0		1.30294e-13	0
11.4525	0	0	1	0.563995	0.0128005	0	0	0.377678	0		1.29548e-13	0
11.4575	0	0	1	0.57271	0.0126829	0	0	0.372323	0		1.28848e-13	0
11.4625	0	0	1	0.581251	0.0125664	0	0	0.367043	0		1.2819e-13	0
11.4675	0	0	1	0.589621	0.012451	0	0	0.361839	0		1.2757e-13	0
11.4725	0	0	1	0.597824	0.0123367	0	0	0.356708	0		1.26986e-13	0
11.4775	0	0	1	0.605862	0.0122234	0	0	0.35165	0		1.26436e-13	0
11.4825	0	0	1	0.61374	0.0121111	0	0	0.346664	0		1.25916e-13	0
11.4875	0	0	1	0.621461	0.0119999	0	0	0.341748	0		1.25424e-13	0
11.4925	0	0	1	0.629027	0.0118897	0	0	0.336903	0		1.2496e-13	0
11.4975	0	0	1	0.636441	0.0117805	0	0	0.332126	0		1.2452e-13	0
11.5025	0	0	1	0.643708	0.0116723	0	0	0.327417	0		1.24103e-13	0
11.5075	0	0	1	0.650829	0.0115651	0	0	0.322774	0		1.23708e-13	0
11.5125	0	0	1	0.657808	0.0114589	0	0	0.318198	0		1.23333e-13	0
11.5175	0	0	1	0.664647	0.0113537	0	0	0.313686	0		1.22978e-13	0
11.5225	0	0	1	0.67135	0.0112494	0	0	0.309239	0		1.2264e-13	0
11.5275	0	0	1	0.677918	0.0111461	0	0	0.304855	0		1.22319e-13	0
11.5325	0	0	1	0.684355	0.0110437	0	0	0.300532	0		1.22014e-13	0
11.5375	0	0	1	0.690663	0.0109423	0	0	0.296271	0		1.21723e-13	0
11.5425	0	0	1	0.696846	0.0108418	0	0	0.292071	0		1.21447e-13	0
11.5475	0	0	1	0.702904	0.0107423	0	0	0.28793	0		1.21184e-13	0
11.5525	0	0	1	0.708842	0.0106436	0	0	0.283848	0		1.20933e-13	0
11.5575	0	0	1	0.714661	0.0105459	0	0	0.279824	0		1.20694e-13	0
11.5625	0	0	1	0.720363	0.010449	0	0	0.275857	0		1.20467e-13	0
11.5675	0	0	1	0.725952	0.0103531	0	0	0.271946	0		1.2025e-13	0
11.5725	0	0	1	0.731428	0.010258	0	0	0.268091	0		1.20043e-13	0
11.5775	0	0	1	0.736795	0.0101638	0	0	0.26429	0		1.19845e-13	0
11.5825	0	0	1	0.742055	0.0100704	0	0	0.260544	0		1.19657e-13	0
11.5875	0	0	1	0.74721	0.00997796	0	0	0.25685	0		1.19477e-13	0
11.5925	0	0	1	0.752262	0.00988633	0	0	0.253209	0		1.19305e-13	0
11.5975	0	0	1	0.757212	0.00979554	0	0	0.24962	0		1.19141e-13	0
11.6025	0	0	1	0.762064	0.00970558	0	0	0.246081	0		1.18985e-13	0
11.6075	0	0	1	0.766819	0.00961646	0	0	0.242593	0		1.18835e-13	0
11.6125	0	0	1	0.771479	0.00952815	0	0	0.239154	0		1.18692e-13	0
11.6175	0	0	1	0.776045	0.00944065	0	0	0.235764	0		1.18555e-13	0
11.6225	0	0	1	0.78052	0.00935395	0	0	0.232422	0		1.18425e-13	0
11.6275	0	0	1	0.784906	0.00926806	0	0	0.229127	0		1.183e-13	0
11.6325	0	0	1	0.789204	0.00918295	0	0	0.22588	0		1.18181e-13	0
11.6375	0	0	1	0.793416	0.00909862	0	0	0.222678	0		1.18067e-13	0
11.6425	0	0	1	0.797544	0.00901507	0	0	0.219521	0		1.17959e-13	0
11.6475	0	0	1	0.80159	0.00893228	0	0	0.21641	0		1.17855e-13	0
11.6525	0	0	1	0.805554	0.00885026	0	0	0.213342	0		1.17755e-13	0
11.6575	0	0	1	0.809439	0.00876898	0	0	0.210319	0		1.1766e-13	0
11.6625	0	0	1	0.813247	0.00868846	0	0	0.207338	0		1.1757e-13	0
11.6675	0	0	1	0.816979	0.00860867	0	0	0.204399	0		1.17483e-13	0
11.6725	0	0	1	0.820635	0.00852962	0	0	0.201502	0		1.17401e-13	0
11.6775	0	0	1	0.824219	0.00845129	0	0	0.198646	0		1.17322e-13	0
11.6825	0	0	1	0.827731	0.00837368	0	0	0.19583	0		1.17246e-13	0
11.6875	0	0	1	0.831173	0.00829679	0	0	0.193055	0		1.17174e-13	0
11.6925	0	0	1	0.834547	0.0082206	0	0	0.190319	0		1.17105e-13	0
11.6975	0	0	1	0.837852	0.00814511	0	0	0.187621	0		1.1704e-13	0
11.7025	0	0	1	0.841092	0.00807031	0	0	0.184962	0		1.16977e-13	0
11.7075	0	0	1	0.844267	0.00799621	0	0	0.182341	0		1.16918e-13	0
11.7125	0	0	1	0.847378	0.00792278	0	0	0.179757	0		1.16861e-13	0
11.7175	0	0	1	0.850428	0.00785002	0	0	0.177209	0		1.16807e-13	0
11.7225	0	0	1	0.853416	0.00777794	0	0	0.174698	0		1.16755e-13	0
11.7275	0	0	1	0.856345	0.00770651	0	0	0.172222	0		1.16706e-13	0
11.7325	0	0	1	0.859215	0.00763574	0	0	0.169782	0		1.16659e-13	0
11.7375	0	0	1	0.862027	0.00756563	0	0	0.167376	0		1.16615e-13	0
11.7425	0	0	1	0.864784	0.00749615	0	0	0.165004	0		1.16572e-13	0
11.7475	0	0	1	0.867485	0.00742732	0	0	0.162665	0		1.16532e-13	0
11.7525	0	0	1	0.870132	0.00735911	0	0	0.16036	0		1.16494e-13	0
11.7575	0	0	1	0.872727	0.00729153	0	0	0.158088	0		1.16458e-13	0
11.7625	0	0	1	0.87527	0.00722458	0	0	0.155848	0		1.16424e-13	0
11.7675	0	0	1	0.877761	0.00715823	0	0	0.153639	0		1.16391e-13	0
11.7725	0	0	1	0.880203	0.0070925	0	0	0.151462	0		1.16361e-13	0
11.7775	0	0	1	0.882597	0.00702737	0	0	0.149316	0		1.16332e-13	0
11.7825	0	0	1	0.884942	0.00696284	0	0	0.1472	0		1.16304e-13	0
11.7875	0	0	1	0.88724	0.0068989	0	0	0.145114	0		1.16278e-13	0
11.7925	0	0	1	0.889493	0.00683555	0	0	0.143058	0		1.16254e-13	0
11.7975	0	0	1	0.8917	0.00677278	0	0	0.141031	0		1.16231e-13	0
11.8025	0	0	1	0.893864	0.00671058	0	0	0.139033	0		1.1621e-13	0
11.8075	0	0	1	0.895984	0.00664896	0	0	0.137063	0		1.1619e-13	0
11.8125	0	0	1	0.898062	0.0065879	0	0	0.135121	0		1.16171e-13	0
11.8175	0	0	1	0.900098	0.0065274	0	0	0.133206	0		1.16153e-13	0
11.8225	0	0	1	0.902094	0.00646746	0	0	0.131319	0		1.16137e-13	0
11.8275	0	0	1	0.904049	0.00640807	0	0	0.129458	0		1.16122e-13	0
11.8325	0	0	1	0.905966	0.00634923	0	0	0.127624	0		1.16108e-13	0
11.8375	0	0	1	0.907844	0.00629092	0	0	0.125816	0		1.16095e-13	0
11.8425	0	0	1	0.909685	0.00623315	0	0	0.124033	0		1.16083e-13	0
11.8475	0	0	1	0.911489	0.00617591	0	0	0.122276	0		1.16072e-13	0
11.8525	0	0	1	0.913257	0.0061192	0	0	0.120544	0		1.16062e-13	0
11.8575	0	0	1	0.91499	0.00606301	0	0	0.118836	0		1.16053e-13	0
11.8625	0	0	1	0.916688	0.00600733	0	0	0.117152	0		1.16045e-13	0
11.8675	0	0	1	0.918352	0.00595216	0	0	0.115493	0		1.16037e-13	0
11.8725	0	0	1	0.919983	0.0058975	0	0	0.113856	0		1.16031e-13	0
11.8775	0	0	1	0.921581	0.00584335	0	0	0.112243	0		1.16025e-13	0
11.8825	0	0	1	0.923147	0.00578969	0	0	0.110653	0		1.1602e-13	0
11.8875	0	0	1	0.924682	0.00573652	0	0	0.109086	0		1.16016e-13	0
11.8925	0	0	1	0.926186	0.00568384	0	0	0.10754	0		1.16013e-13	0
11.8975	0	0	1	0.927661	0.00563164	0	0	0.106017	0		1.1601e-13	0
11.9025	0	0	1	0.929106	0.00557993	0	0	0.104515	0		1.16008e-13	0
11.9075	0	0	1	0.930522	0.00552868	0	0	0.103035	0		1.16007e-13	0
11.9125	0	0	1	0.931909	0.00547791	0	0	0.101575	0		1.16006e-13	0
11.9175	0	0	1	0.933269	0.00542761	0	0	0.100136	0		1.16006e-13	0
11.9225	0	0	1	0.934602	0.00537776	0	0	0.0987178	0		1.16007e-13	0
11.9275	0	0	1	0.935908	0.00532838	0	0	0.0973194	0		1.16008e-13	0
11.9325	0	0	1	0.937188	0.00527945	0	0	0.0959409	0		1.16009e-13	0
11.9375	0	0	1	0.938442	0.00523096	0	0	0.0945819	0		1.16011e-13	0
11.9425	0	0	1	0.939672	0.00518293	0	0	0.0932422	0		1.16014e-13	0
11.9475	0	0	1	0.940877	0.00513533	0	0	0.0919214	0		1.16017e-13	0
11.9525	0	0	1	0.942057	0.00508817	0	0	0.0906194	0		1.16021e-13	0
11.9575	0	0	1	0.943215	0.00504144	0	0	0.0893359	0		1.16024e-13	0
11.9625	0	0	1	0.944349	0.00499514	0	0	0.0880705	0		1.16029e-13	0
11.9675	0	0	1	0.94546	0.00494927	0	0	0.0868231	0		1.16034e-13	0
11.9725	0	0	1	0.946549	0.00490382	0	0	0.0855934	0		1.16039e-13	0
11.9775	0	0	1	0.947617	0.00485879	0	0	0.0843811	0		1.16045e-13	0
11.9825	0	0	1	0.948663	0.00481417	0	0	0.0831859	0		1.16051e-13	0
11.9875	0	0	1	0.949688	0.00476995	0	0	0.0820078	0		1.16057e-13	0
11.9925	0	0	1	0.950693	0.00472615	0	0	0.0808463	0		1.16064e-13	0
11.9975	0	0	1	0.951677	0.00468275	0	0	0.0797013	0		1.16071e-13	0
12.0025	0	0	1	0.952642	0.00463974	0	0	0.0785725	0		1.16078e-13	0
12.0075	0	0	1	0.953588	0.00459713	0	0	0.0774597	0		1.16086e-13	0
12.0125	0	0	1	0.954515	0.00455491	0	0	0.0763627	0		1.16094e-13	0
12.0175	0	0	1	0.955423	0.00451308	0	0	0.0752812	0		1.16102e-13	0
12.0225	0	0	1	0.956313	0.00447163	0	0	0.0742151	0		1.1611e-13	0
12.0275	0	0	1	0.957185	0.00443057	0	0	0.073164	0		1.16119e-13	0
12.0325	0	0	1	0.95804	0.00438988	0	0	0.0721279	0		1.16128e-13	0
12.0375	0	0	1	0.958878	0.00434956	0	0	0.0711064	0		1.16137e-13	0
12.0425	0	0	1	0.959699	0.00430962	0	0	0.0700995	0		1.16147e-13	0
12.0475	0	0	1	0.960504	0.00427004	0	0	0.0691068	0		1.16156e-13	0
12.0525	0	0	1	0.961293	0.00423082	0	0	0.0681281	0		1.16166e-13	0
12.0575	0	0	1	0.962066	0.00419197	0	0	0.0671634	0		1.16176e-13	0
12.0625	0	0	1	0.962823	0.00415347	0	0	0.0662123	0		1.16186e-13	0
12.0675	0	0	1	0.963565	0.00411532	0	0	0.0652747	0		1.16197e-13	0
12.0725	0	0	1	0.964293	0.00407753	0	0	0.0643503	0		1.16208e-13	0
12.0775	0	0	1	0.965006	0.00404008	0	0	0.0634391	0		1.16218e-13	0
12.0825	0	0	1	0.965705	0.00400297	0	0	0.0625408	0		1.16229e-13	0
12.0875	0	0	1	0.966389	0.00396621	0	0	0.0616552	0		1.1624e-13	0
12.0925	0	0	1	0.96706	0.00392978	0	0	0.0607822	0		1.16252e-13	0
12.0975	0	0	1	0.967718	0.00389369	0	0	0.0599215	0		1.16263e-13	0
12.1025	0	0	1	0.968363	0.00385793	0	0	0.0590731	0		1.16274e-13	0
12.1075	0	0	1	0.968994	0.0038225	0	0	0.0582366	0		1.16286e-13	0
12.1125	0	0	1	0.969613	0.00378739	0	0	0.057412	0		1.16298e-13	0
12.1175	0	0	1	0.97022	0.00375261	0	0	0.0565991	0		1.1631e-13	0
12.1225	0	0	1	0.970815	0.00371814	0	0	0.0557977	0		1.16322e-13	0
12.1275	0	0	1	0.971397	0.00368399	0	0	0.0550077	0		1.16334e-13	0
12.1325	0	0	1	0.971968	0.00365016	0	0	0.0542289	0		1.16346e-13	0
12.1375	0	0	1	0.972528	0.00361663	0	0	0.0534611	0		1.16358e-13	0
12.1425	0	0	1	0.973076	0.00358342	0	0	0.0527042	0		1.1637e-13	0
12.1475	0	0	1	0.973614	0.0035505	0	0	0.051958	0		1.16383e-13	0
12.1525	0	0	1	0.974141	0.00351789	0	0	0.0512223	0		1.16395e-13	0
12.1575	0	0	1	0.974657	0.00348558	0	0	0.0504971	0		1.16408e-13	0
12.1625	0	0	1	0.975163	0.00345357	0	0	0.0497822	0		1.1642e-13	0
12.1675	0	0	1	0.975659	0.00342185	0	0	0.0490774	0		1.16433e-13	0
12.1725	0	0	1	0.976145	0.00339042	0	0	0.0483826	0		1.16446e-13	0
12.1775	0	0	1	0.976621	0.00335928	0	0	0.0476976	0		1.16459e-13	0
12.1825	0	0	1	0.977088	0.00332843	0	0	0.0470224	0		1.16471e-13	0
12.1875	0	0	1	0.977545	0.00329786	0	0	0.0463567	0		1.16484e-13	0
12.1925	0	0	1	0.977993	0.00326757	0	0	0.0457004	0		1.16497e-13	0
12.1975	0	0	1	0.978433	0.00323755	0	0	0.0450534	0		1.1651e-13	0
12.2025	0	0	1	0.978863	0.00320782	0	0	0.0444156	0		1.16523e-13	0
12.2075	0	0	1	0.979285	0.00317835	0	0	0.0437869	0		1.16536e-13	0
12.2125	0	0	1	0.979699	0.00314916	0	0	0.043167	0		1.16549e-13	0
12.2175	0	0	1	0.980104	0.00312023	0	0	0.0425559	0		1.16562e-13	0
12.2225	0	0	1	0.980501	0.00309157	0	0	0.0419535	0		1.16575e-13	0
12.2275	0	0	1	0.98089	0.00306318	0	0	0.0413596	0		1.16588e-13	0
12.2325	0	0	1	0.981272	0.00303504	0	0	0.0407742	0		1.16601e-13	0
12.2375	0	0	1	0.981646	0.00300716	0	0	0.040197	0		1.16614e-13	0
12.2425	0	0	1	0.982012	0.00297954	0	0	0.039628	0		1.16627e-13	0
12.2475	0	0	1	0.982371	0.00295217	0	0	0.039067	0		1.1664e-13	0
12.2525	0	0	1	0.982723	0.00292506	0	0	0.038514	0		1.16653e-13	0
12.2575	0	0	1	0.983068	0.00289819	0	0	0.0379689	0		1.16666e-13	0
12.2625	0	0	1	0.983406	0.00287157	0	0	0.0374314	0		1.16679e-13	0
12.2675	0	0	1	0.983737	0.00284519	0	0	0.0369016	0		1.16692e-13	0
12.2725	0	0	1	0.984062	0.00281906	0	0	0.0363793	0		1.16705e-13	0
12.2775	0	0	1	0.98438	0.00279316	0	0	0.0358644	0		1.16718e-13	0
12.2825	0	0	1	0.984691	0.00276751	0	0	0.0353567	0		1.16731e-13	0
12.2875	0	0	1	0.984997	0.00274208	0	0	0.0348563	0		1.16744e-13	0
12.2925	0	0	1	0.985296	0.0027169	0	0	0.0343629	0		1.16757e-13	0
12.2975	0	0	1	0.98559	0.00269194	0	0	0.0338766	0		1.1677e-13	0
12.3025	0	0	1	0.985878	0.00266721	0	0	0.0333971	0		1.16783e-13	0
12.3075	0	0	1	0.986159	0.00264271	0	0	0.0329244	0		1.16796e-13	0
12.3125	0	0	1	0.986436	0.00261843	0	0	0.0324584	0		1.16809e-13	0
12.3175	0	0	1	0.986706	0.00259438	0	0	0.031999	0		1.16822e-13	0
12.3225	0	0	1	0.986972	0.00257055	0	0	0.0315462	0		1.16835e-13	0
12.3275	0	0	1	0.987232	0.00254694	0	0	0.0310997	0		1.16848e-13	0
12.3325	0	0	1	0.987487	0.00252354	0	0	0.0306596	0		1.1686e-13	0
12.3375	0	0	1	0.987736	0.00250036	0	0	0.0302256	0		1.16873e-13	0
12.3425	0	0	1	0.987981	0.00247739	0	0	0.0297979	0		1.16886e-13	0
12.3475	0	0	1	0.988221	0.00245463	0	0	0.0293762	0		1.16898e-13	0
12.3525	0	0	1	0.988456	0.00243208	0	0	0.0289604	0		1.16911e-13	0
12.3575	0	0	1	0.988686	0.00240974	0	0	0.0285506	0		1.16924e-13	0
12.3625	0	0	1	0.988912	0.0023876	0	0	0.0281465	0		1.16936e-13	0
12.3675	0	0	1	0.989134	0.00236567	0	0	0.0277482	0		1.16948e-13	0
12.3725	0	0	1	0.98935	0.00234394	0	0	0.0273555	0		1.16961e-13	0
12.3775	0	0	1	0.989563	0.0023224	0	0	0.0269684	0		1.16973e-13	0
12.3825	0	0	1	0.989771	0.00230107	0	0	0.0265868	0		1.16986e-13	0
12.3875	0	0	1	0.989975	0.00227993	0	0	0.0262106	0		1.16998e-13	0
12.3925	0	0	1	0.990175	0.00225899	0	0	0.0258396	0		1.1701e-13	0
12.3975	0	0	1	0.990371	0.00223823	0	0	0.025474	0		1.17022e-13	0
12.4025	0	0	1	0.990564	0.00221767	0	0	0.0251135	0		1.17035e-13	0
12.4075	0	0	1	0.990752	0.0021973	0	0	0.0247582	0		1.17047e-13	0
12.4125	0	0	1	0.990936	0.00217711	0	0	0.0244078	0		1.17059e-13	0
12.4175	0	0	1	0.991117	0.00215711	0	0	0.0240624	0		1.17071e-13	0
12.4225	0	0	1	0.991295	0.00213729	0	0	0.0237219	0		1.17083e-13	0
12.4275	0	0	1	0.991468	0.00211766	0	0	0.0233863	0		1.17095e-13	0
12.4325	0	0	1	0.991639	0.0020982	0	0	0.0230554	0		1.17106e-13	0
12.4375	0	0	1	0.991805	0.00207892	0	0	0.0227291	0		1.17118e-13	0
12.4425	0	0	1	0.991969	0.00205982	0	0	0.0224075	0		1.1713e-13	0
12.4475	0	0	1	0.992129	0.0020409	0	0	0.0220905	0		1.17142e-13	0
12.4525	0	0	1	0.992286	0.00202215	0	0	0.0217779	0		1.17153e-13	0
12.4575	0	0	1	0.99244	0.00200357	0	0	0.0214698	0		1.17165e-13	0
12.4625	0	0	1	0.992591	0.00198516	0	0	0.021166	0		1.17176e-13	0
12.4675	0	0	1	0.992739	0.00196692	0	0	0.0208665	0		1.17188e-13	0
12.4725	0	0	1	0.992884	0.00194885	0	0	0.0205713	0		1.17199e-13	0
12.4775	0	0	1	0.993026	0.00193095	0	0	0.0202802	0		1.1721e-13	0
12.4825	0	0	1	0.993165	0.00191321	0	0	0.0199933	0		1.17222e-13	0
12.4875	0	0	1	0.993301	0.00189563	0	0	0.0197104	0		1.17233e-13	0
12.4925	0	0	1	0.993435	0.00187821	0	0	0.0194316	0		1.17244e-13	0
12.4975	0	0	1	0.993566	0.00186095	0	0	0.0191567	0		1.17255e-13	0
12.5025	0	0	1	0.993694	0.00184386	0	0	0.0188856	0		1.17266e-13	0
12.5075	0	0	1	0.99382	0.00182691	0	0	0.0186184	0		1.17277e-13	0
12.5125	0	0	1	0.993943	0.00181013	0	0	0.018355	0		1.17288e-13	0
12.5175	0	0	1	0.994064	0.0017935	0	0	0.0180954	0		1.17299e-13	0
12.5225	0	0	1	0.994183	0.00177702	0	0	0.0178394	0		1.1731e-13	0
12.5275	0	0	1	0.994299	0.00176069	0	0	0.017587	0		1.17321e-13	0
12.5325	0	0	1	0.994413	0.00174451	0	0	0.0173382	0		1.17331e-13	0
12.5375	0	0	1	0.994524	0.00172848	0	0	0.0170929	0		1.17342e-13	0
12.5425	0	0	1	0.994633	0.0017126	0	0	0.0168511	0		1.17352e-13	0
12.5475	0	0	1	0.99474	0.00169686	0	0	0.0166127	0		1.17363e-13	0
12.5525	0	0	1	0.994845	0.00168127	0	0	0.0163777	0		1.17373e-13	0
12.5575	0	0	1	0.994948	0.00166582	0	0	0.016146	0		1.17384e-13	0
12.5625	0	0	1	0.995049	0.00165052	0	0	0.0159176	0		1.17394e-13	0
12.5675	0	0	1	0.995148	0.00163535	0	0	0.0156924	0		1.17404e-13	0
12.5725	0	0	1	0.995245	0.00162032	0	0	0.0154704	0		1.17414e-13	0
12.5775	0	0	1	0.995339	0.00160543	0	0	0.0152516	0		1.17424e-13	0
12.5825	0	0	1	0.995432	0.00159068	0	0	0.0150359	0		1.17434e-13	0
12.5875	0	0	1	0.995523	0.00157606	0	0	0.0148232	0		1.17444e-13	0
12.5925	0	0	1	0.995613	0.00156158	0	0	0.0146135	0		1.17454e-13	0
12.5975	0	0	1	0.9957	0.00154723	0	0	0.0144068	0		1.17464e-13	0
12.6025	0	0	1	0.995786	0.00153301	0	0	0.014203	0		1.17474e-13	0
12.6075	0	0	1	0.99587	0.00151893	0	0	0.0140021	0		1.17484e-13	0
12.6125	0	0	1	0.995953	0.00150497	0	0	0.013804	0		1.17493e-13	0
12.6175	0	0	1	0.996033	0.00149114	0	0	0.0136088	0		1.17503e-13	0
12.6225	0	0	1	0.996112	0.00147744	0	0	0.0134163	0		1.17512e-13	0
12.6275	0	0	1	0.99619	0.00146386	0	0	0.0132265	0		1.17522e-13	0
12.6325	0	0	1	0.996266	0.00145041	0	0	0.0130394	0		1.17531e-13	0
12.6375	0	0	1	0.99634	0.00143708	0	0	0.012855	0		1.17541e-13	0
12.6425	0	0	1	0.996413	0.00142387	0	0	0.0126732	0		1.1755e-13	0
12.6475	0	0	1	0.996485	0.00141079	0	0	0.0124939	0		1.17559e-13	0
12.6525	0	0	1	0.996555	0.00139782	0	0	0.0123172	0		1.17568e-13	0
12.6575	0	0	1	0.996624	0.00138497	0	0	0.012143	0		1.17577e-13	0
12.6625	0	0	1	0.996691	0.00137225	0	0	0.0119713	0		1.17587e-13	0
12.6675	0	0	1	0.996757	0.00135964	0	0	0.011802	0		1.17596e-13	0
12.6725	0	0	1	0.996822	0.00134714	0	0	0.011635	0		1.17604e-13	0
12.6775	0	0	1	0.996885	0.00133476	0	0	0.0114705	0		1.17613e-13	0
12.6825	0	0	1	0.996947	0.00132249	0	0	0.0113083	0		1.17622e-13	0
12.6875	0	0	1	0.997008	0.00131034	0	0	0.0111483	0		1.17631e-13	0
12.6925	0	0	1	0.997068	0.0012983	0	0	0.0109907	0		1.17639e-13	0
12.6975	0	0	1	0.997126	0.00128636	0	0	0.0108352	0		1.17648e-13	0
12.7025	0	0	1	0.997184	0.00127454	0	0	0.010682	0		1.17657e-13	0
12.7075	0	0	1	0.99724	0.00126283	0	0	0.0105309	0		1.17665e-13	0
12.7125	0	0	1	0.997295	0.00125122	0	0	0.010382	0		1.17674e-13	0
12.7175	0	0	1	0.997349	0.00123972	0	0	0.0102352	0		1.17682e-13	0
12.7225	0	0	1	0.997402	0.00122833	0	0	0.0100904	0		1.1769e-13	0
12.7275	0	0	1	0.997454	0.00121704	0	0	0.00994773	0		1.17698e-13	0
12.7325	0	0	1	0.997504	0.00120585	0	0	0.00980706	0		1.17707e-13	0
12.7375	0	0	1	0.997554	0.00119477	0	0	0.00966837	0		1.17715e-13	0
12.7425	0	0	1	0.997603	0.00118379	0	0	0.00953165	0		1.17723e-13	0
12.7475	0	0	1	0.997651	0.0011729	0	0	0.00939686	0		1.17731e-13	0
12.7525	0	0	1	0.997698	0.00116212	0	0	0.00926398	0		1.17739e-13	0
12.7575	0	0	1	0.997744	0.00115144	0	0	0.00913297	0		1.17747e-13	0
12.7625	0	0	1	0.997789	0.00114086	0	0	0.00900383	0		1.17755e-13	0
12.7675	0	0	1	0.997833	0.00113037	0	0	0.00887651	0		1.17762e-13	0
12.7725	0	0	1	0.997876	0.00111998	0	0	0.00875099	0		1.1777e-13	0
12.7775	0	0	1	0.997918	0.00110969	0	0	0.00862725	0		1.17778e-13	0
12.7825	0	0	1	0.99796	0.00109949	0	0	0.00850525	0		1.17785e-13	0
12.7875	0	0	1	0.998001	0.00108938	0	0	0.00838499	0		1.17793e-13	0
12.7925	0	0	1	0.99804	0.00107937	0	0	0.00826643	0		1.178e-13	0
12.7975	0	0	1	0.998079	0.00106944	0	0	0.00814954	0		1.17808e-13	0
12.8025	0	0	1	0.998118	0.00105961	0	0	0.00803431	0		1.17815e-13	0
12.8075	0	0	1	0.998155	0.00104987	0	0	0.00792071	0		1.17822e-13	0
12.8125	0	0	1	0.998192	0.00104022	0	0	0.00780871	0		1.1783e-13	0
12.8175	0	0	1	0.998228	0.00103066	0	0	0.0076983	0		1.17837e-13	0
12.8225	0	0	1	0.998263	0.00102119	0	0	0.00758945	0		1.17844e-13	0
12.8275	0	0	1	0.998298	0.0010118	0	0	0.00748214	0		1.17851e-13	0
12.8325	0	0	1	0.998332	0.0010025	0	0	0.00737636	0		1.17858e-13	0
12.8375	0	0	1	0.998365	0.000993282	0	0	0.00727206	0		1.17865e-13	0
12.8425	0	0	1	0.998398	0.000984151	0	0	0.00716925	0		1.17872e-13	0
12.8475	0	0	1	0.99843	0.000975103	0	0	0.00706788	0		1.17879e-13	0
12.8525	0	0	1	0.998461	0.000966139	0	0	0.00696795	0		1.17886e-13	0
12.8575	0	0	1	0.998492	0.000957257	0	0	0.00686944	0		1.17893e-13	0
12.8625	0	0	1	0.998522	0.000948457	0	0	0.00677232	0		1.17899e-13	0
12.8675	0	0	1	0.998551	0.000939738	0	0	0.00667657	0		1.17906e-13	0
12.8725	0	0	1	0.99858	0.000931098	0	0	0.00658218	0		1.17913e-13	0
12.8775	0	0	1	0.998609	0.000922538	0	0	0.00648912	0		1.17919e-13	0
12.8825	0	0	1	0.998636	0.000914057	0	0	0.00639738	0		1.17926e-13	0
12.8875	0	0	1	0.998664	0.000905653	0	0	0.00630694	0		1.17932e-13	0
12.8925	0	0	1	0.99869	0.000897327	0	0	0.00621777	0		1.17939e-13	0
12.8975	0	0	1	0.998716	0.000889077	0	0	0.00612987	0		1.17945e-13	0
12.9025	0	0	1	0.998742	0.000880903	0	0	0.00604321	0		1.17951e-13	0
12.9075	0	0	1	0.998767	0.000872804	0	0	0.00595778	0		1.17958e-13	0
12.9125	0	0	1	0.998792	0.000864779	0	0	0.00587356	0		1.17964e-13	0
12.9175	0	0	1	0.998816	0.000856828	0	0	0.00579052	0		1.1797e-13	0
12.9225	0	0	1	0.998839	0.00084895	0	0	0.00570866	0		1.17976e-13	0
12.9275	0	0	1	0.998862	0.000841145	0	0	0.00562796	0		1.17982e-13	0
12.9325	0	0	1	0.998885	0.000833411	0	0	0.00554841	0		1.17988e-13	0
12.9375	0	0	1	0.998907	0.000825748	0	0	0.00546997	0		1.17994e-13	0
12.9425	0	0	1	0.998929	0.000818155	0	0	0.00539265	0		1.18e-13	0
12.9475	0	0	1	0.998951	0.000810633	0	0	0.00531642	0		1.18006e-13	0
12.9525	0	0	1	0.998971	0.000803179	0	0	0.00524127	0		1.18012e-13	0
12.9575	0	0	1	0.998992	0.000795794	0	0	0.00516718	0		1.18018e-13	0
12.9625	0	0	1	0.999012	0.000788477	0	0	0.00509414	0		1.18023e-13	0
12.9675	0	0	1	0.999032	0.000781226	0	0	0.00502213	0		1.18029e-13	0
12.9725	0	0	1	0.999051	0.000774043	0	0	0.00495114	0		1.18035e-13	0
12.9775	0	0	1	0.99907	0.000766925	0	0	0.00488115	0		1.1804e-13	0
12.9825	0	0	1	0.999089	0.000759873	0	0	0.00481216	0		1.18046e-13	0
12.9875	0	0	1	0.999107	0.000752886	0	0	0.00474414	0		1.18051e-13	0
12.9925	0	0	1	0.999124	0.000745963	0	0	0.00467708	0		1.18057e-13	0
12.9975	0	0	1	0.999142	0.000739103	0	0	0.00461097	0		1.18062e-13	0
13.0025	0	0	1	0.999159	0.000732307	0	0	0.0045458	0		1.18068e-13	0
13.0075	0	0	1	0.999176	0.000725572	0	0	0.00448155	0		1.18073e-13	0
13.0125	0	0	1	0.999192	0.0007189	0	0	0.0044182	0		1.18078e-13	0
13.0175	0	0	1	0.999208	0.000712289	0	0	0.00435576	0		1.18084e-13	0
13.0225	0	0	1	0.999224	0.000705739	0	0	0.00429419	0		1.18089e-13	0
13.0275	0	0	1	0.99924	0.000699249	0	0	0.0042335	0		1.18094e-13	0
13.0325	0	0	1	0.999255	0.000692818	0	0	0.00417366	0		1.18099e-13	0
13.0375	0	0	1	0.99927	0.000686447	0	0	0.00411467	0		1.18104e-13	0
13.0425	0	0	1	0.999284	0.000680134	0	0	0.00405652	0		1.18109e-13	0
13.0475	0	0	1	0.999298	0.000673879	0	0	0.00399919	0		1.18114e-13	0
13.0525	0	0	1	0.999312	0.000667682	0	0	0.00394266	0		1.18119e-13	0
13.0575	0	0	1	0.999326	0.000661541	0	0	0.00388694	0		1.18124e-13	0
13.0625	0	0	1	0.99934	0.000655457	0	0	0.00383201	0		1.18129e-13	0
13.0675	0	0	1	0.999353	0.000649429	0	0	0.00377785	0		1.18134e-13	0
13.0725	0	0	1	0.999366	0.000643456	0	0	0.00372446	0		1.18138e-13	0
13.0775	0	0	1	0.999378	0.000637538	0	0	0.00367182	0		1.18143e-13	0
13.0825	0	0	1	0.999391	0.000631674	0	0	0.00361993	0		1.18148e-13	0
13.0875	0	0	1	0.999403	0.000625865	0	0	0.00356877	0		1.18153e-13	0
13.0925	0	0	1	0.999415	0.000620108	0	0	0.00351834	0		1.18157e-13	0
13.0975	0	0	1	0.999426	0.000614405	0	0	0.00346862	0		1.18162e-13	0
13.1025	0	0	1	0.999438	0.000608754	0	0	0.0034196	0		1.18166e-13	0
13.1075	0	0	1	0.999449	0.000603155	0	0	0.00337127	0		1.18171e-13	0
13.1125	0	0	1	0.99946	0.000597607	0	0	0.00332363	0		1.18175e-13	0
13.1175	0	0	1	0.999471	0.00059211	0	0	0.00327666	0		1.1818e-13	0
13.1225	0	0	1	0.999481	0.000586664	0	0	0.00323036	0		1.18184e-13	0
13.1275	0	0	1	0.999492	0.000581268	0	0	0.00318471	0		1.18189e-13	0
13.1325	0	0	1	0.999502	0.000575921	0	0	0.00313971	0		1.18193e-13	0
13.1375	0	0	1	0.999512	0.000570624	0	0	0.00309534	0		1.18197e-13	0
13.1425	0	0	1	0.999521	0.000565375	0	0	0.0030516	0		1.18201e-13	0
13.1475	0	0	1	0.999531	0.000560174	0	0	0.00300848	0		1.18206e-13	0
13.1525	0	0	1	0.99954	0.000555022	0	0	0.00296596	0		1.1821e-13	0
13.1575	0	0	1	0.99955	0.000549916	0	0	0.00292405	0		1.18214e-13	0
13.1625	0	0	1	0.999559	0.000544858	0	0	0.00288273	0		1.18218e-13	0
13.1675	0	0	1	0.999567	0.000539845	0	0	0.002842	0		1.18222e-13	0
13.1725	0	0	1	0.999576	0.000534879	0	0	0.00280184	0		1.18226e-13	0
13.1775	0	0	1	0.999584	0.000529959	0	0	0.00276225	0		1.1823e-13	0
13.1825	0	0	1	0.999593	0.000525084	0	0	0.00272322	0		1.18234e-13	0
13.1875	0	0	1	0.999601	0.000520253	0	0	0.00268474	0		1.18238e-13	0
13.1925	0	0	1	0.999609	0.000515467	0	0	0.00264681	0		1.18242e-13	0
13.1975	0	0	1	0.999617	0.000510725	0	0	0.00260941	0		1.18246e-13	0
13.2025	0	0	1	0.999624	0.000506027	0	0	0.00257254	0		1.1825e-13	0
13.2075	0	0	1	0.999632	0.000501372	0	0	0.00253619	0		1.18254e-13	0
13.2125	0	0	1	0.999639	0.000496759	0	0	0.00250036	0		1.18257e-13	0
13.2175	0	0	1	0.999646	0.000492189	0	0	0.00246503	0		1.18261e-13	0
13.2225	0	0	1	0.999653	0.000487661	0	0	0.0024302	0		1.18265e-13	0
13.2275	0	0	1	0.99966	0.000483174	0	0	0.00239586	0		1.18268e-13	0
13.2325	0	0	1	0.999667	0.000478729	0	0	0.00236201	0		1.18272e-13	0
13.2375	0	0	1	0.999674	0.000474324	0	0	0.00232864	0		1.18276e-13	0
13.2425	0	0	1	0.99968	0.00046996	0	0	0.00229574	0		1.18279e-13	0
13.2475	0	0	1	0.999686	0.000465637	0	0	0.00226331	0		1.18283e-13	0
13.2525	0	0	1	0.999693	0.000461352	0	0	0.00223133	0		1.18286e-13	0
13.2575	0	0	1	0.999699	0.000457108	0	0	0.0021998	0		1.1829e-13	0
13.2625	0	0	1	0.999705	0.000452902	0	0	0.00216873	0		1.18293e-13	0
13.2675	0	0	1	0.999711	0.000448735	0	0	0.00213809	0		1.18297e-13	0
13.2725	0	0	1	0.999716	0.000444606	0	0	0.00210788	0		1.183e-13	0
13.2775	0	0	1	0.999722	0.000440515	0	0	0.0020781	0		1.18304e-13	0
13.2825	0	0	1	0.999728	0.000436462	0	0	0.00204874	0		1.18307e-13	0
13.2875	0	0	1	0.999733	0.000432446	0	0	0.0020198	0		1.1831e-13	0
13.2925	0	0	1	0.999738	0.000428466	0	0	0.00199126	0		1.18313e-13	0
13.2975	0	0	1	0.999744	0.000424524	0	0	0.00196313	0		1.18317e-13	0
13.3025	0	0	1	0.999749	0.000420618	0	0	0.0019354	0		1.1832e-13	0
13.3075	0	0	1	0.999754	0.000416747	0	0	0.00190806	0		1.18323e-13	0
13.3125	0	0	1	0.999759	0.000412912	0	0	0.0018811	0		1.18326e-13	0
13.3175	0	0	1	0.999763	0.000409113	0	0	0.00185453	0		1.18329e-13	0
13.3225	0	0	1	0.999768	0.000405348	0	0	0.00182833	0		1.18333e-13	0
13.3275	0	0	1	0.999773	0.000401618	0	0	0.0018025	0		1.18336e-13	0
13.3325	0	0	1	0.999777	0.000397922	0	0	0.00177704	0		1.18339e-13	0
13.3375	0	0	1	0.999782	0.00039426	0	0	0.00175194	0		1.18342e-13	0
13.3425	0	0	1	0.999786	0.000390632	0	0	0.00172719	0		1.18345e-13	0
13.3475	0	0	1	0.99979	0.000387037	0	0	0.00170279	0		1.18348e-13	0
13.3525	0	0	1	0.999795	0.000383475	0	0	0.00167874	0		1.18351e-13	0
13.3575	0	0	1	0.999799	0.000379946	0	0	0.00165503	0		1.18354e-13	0
13.3625	0	0	1	0.999803	0.000376449	0	0	0.00163165	0		1.18357e-13	0
13.3675	0	0	1	0.999807	0.000372985	0	0	0.0016086	0		1.18359e-13	0
13.3725	0	0	1	0.99981	0.000369552	0	0	0.00158588	0		1.18362e-13	0
13.3775	0	0	1	0.999814	0.000366151	0	0	0.00156348	0		1.18365e-13	0
13.3825	0	0	1	0.999818	0.000362781	0	0	0.00154139	0		1.18368e-13	0
13.3875	0	0	1	0.999822	0.000359442	0	0	0.00151962	0		1.18371e-13	0
13.3925	0	0	1	0.999825	0.000356134	0	0	0.00149815	0		1.18373e-13	0
13.3975	0	0	1	0.999829	0.000352856	0	0	0.00147699	0		1.18376e-13	0
13.4025	0	0	1	0.999832	0.000349609	0	0	0.00145613	0		1.18379e-13	0
13.4075	0	0	1	0.999835	0.000346391	0	0	0.00143556	0		1.18382e-13	0
13.4125	0	0	1	0.999839	0.000343203	0	0	0.00141529	0		1.18384e-13	0
13.4175	0	0	1	0.999842	0.000340044	0	0	0.0013953	0		1.18387e-13	0
13.4225	0	0	1	0.999845	0.000336914	0	0	0.00137559	0		1.18389e-13	0
13.4275	0	0	1	0.999848	0.000333813	0	0	0.00135616	0		1.18392e-13	0
13.4325	0	0	1	0.999851	0.00033074	0	0	0.00133701	0		1.18395e-13	0
13.4375	0	0	1	0.999854	0.000327696	0	0	0.00131812	0		1.18397e-13	0
13.4425	0	0	1	0.999857	0.00032468	0	0	0.00129951	0		1.184e-13	0
13.4475	0	0	1	0.99986	0.000321691	0	0	0.00128115	0		1.18402e-13	0
13.4525	0	0	1	0.999863	0.00031873	0	0	0.00126306	0		1.18405e-13	0
13.4575	0	0	1	0.999865	0.000315796	0	0	0.00124522	0		1.18407e-13	0
13.4625	0	0	1	0.999868	0.000312889	0	0	0.00122763	0		1.1841e-13	0
13.4675	0	0	1	0.999871	0.000310009	0	0	0.0012103	0		1.18412e-13	0
13.4725	0	0	1	0.999873	0.000307155	0	0	0.0011932	0		1.18414e-13	0
13.4775	0	0	1	0.999876	0.000304327	0	0	0.00117635	0		1.18417e-13	0
13.4825	0	0	1	0.999878	0.000301526	0	0	0.00115974	0		1.18419e-13	0
13.4875	0	0	1	0.999881	0.00029875	0	0	0.00114336	0		1.18421e-13	0
13.4925	0	0	1	0.999883	0.000296	0	0	0.00112721	0		1.18424e-13	0
13.4975	0	0	1	0.999885	0.000293275	0	0	0.00111129	0		1.18426e-13	0
13.5025	0	0	1	0.999888	0.000290575	0	0	0.0010956	0		1.18428e-13	0
13.5075	0	0	1	0.99989	0.0002879	0	0	0.00108013	0		1.18431e-13	0
13.5125	0	0	1	0.999892	0.000285249	0	0	0.00106487	0		1.18433e-13	0
13.5175	0	0	1	0.999894	0.000282623	0	0	0.00104983	0		1.18435e-13	0
13.5225	0	0	1	0.999896	0.000280021	0	0	0.00103501	0		1.18437e-13	0
13.5275	0	0	1	0.999898	0.000277443	0	0	0.00102039	0		1.18439e-13	0
13.5325	0	0	1	0.9999	0.000274888	0	0	0.00100598	0		1.18442e-13	0
13.5375	0	0	1	0.999902	0.000272358	0	0	0.000991778	0		1.18444e-13	0
13.5425	0	0	1	0.999904	0.00026985	0	0	0.000977772	0		1.18446e-13	0
13.5475	0	0	1	0.999906	0.000267365	0	0	0.000963965	0		1.18448e-13	0
13.5525	0	0	1	0.999908	0.000264904	0	0	0.000950353	0		1.1845e-13	0
13.5575	0	0	1	0.99991	0.000262465	0	0	0.000936933	0		1.18452e-13	0
13.5625	0	0	1	0.999912	0.000260048	0	0	0.000923702	0		1.18454e-13	0
13.5675	0	0	1	0.999914	0.000257653	0	0	0.000910659	0		1.18456e-13	0
13.5725	0	0	1	0.999915	0.000255281	0	0	0.0008978	0		1.18458e-13	0
13.5775	0	0	1	0.999917	0.00025293	0	0	0.000885122	0		1.1846e-13	0
13.5825	0	0	1	0.999919	0.000250601	0	0	0.000872624	0		1.18462e-13	0
13.5875	0	0	1	0.99992	0.000248294	0	0	0.000860302	0		1.18464e-13	0
13.5925	0	0	1	0.999922	0.000246007	0	0	0.000848155	0		1.18466e-13	0
13.5975	0	0	1	0.999923	0.000243742	0	0	0.000836179	0		1.18468e-13	0
13.6025	0	0	1	0.999925	0.000241498	0	0	0.000824372	0		1.1847e-13	0
13.6075	0	0	1	0.999926	0.000239274	0	0	0.000812732	0		1.18472e-13	0
13.6125	0	0	1	0.999928	0.00023707	0	0	0.000801256	0		1.18473e-13	0
13.6175	0	0	1	0.999929	0.000234887	0	0	0.000789943	0		1.18475e-13	0
13.6225	0	0	1	0.999931	0.000232724	0	0	0.000778789	0		1.18477e-13	0
13.6275	0	0	1	0.999932	0.000230581	0	0	0.000767793	0		1.18479e-13	0
13.6325	0	0	1	0.999933	0.000228457	0	0	0.000756952	0		1.18481e-13	0
13.6375	0	0	1	0.999935	0.000226353	0	0	0.000746265	0		1.18482e-13	0
13.6425	0	0	1	0.999936	0.000224269	0	0	0.000735728	0		1.18484e-13	0
13.6475	0	0	1	0.999937	0.000222203	0	0	0.000725341	0		1.18486e-13	0
13.6525	0	0	1	0.999939	0.000220157	0	0	0.0007151	0		1.18488e-13	0
13.6575	0	0	1	0.99994	0.000218129	0	0	0.000705003	0		1.18489e-13	0
13.6625	0	0	1	0.999941	0.00021612	0	0	0.00069505	0		1.18491e-13	0
13.6675	0	0	1	0.999942	0.00021413	0	0	0.000685237	0		1.18493e-13	0
13.6725	0	0	1	0.999943	0.000212158	0	0	0.000675562	0		1.18494e-13	0
13.6775	0	0	1	0.999944	0.000210204	0	0	0.000666024	0		1.18496e-13	0
13.6825	0	0	1	0.999946	0.000208268	0	0	0.000656621	0		1.18498e-13	0
13.6875	0	0	1	0.999947	0.000206349	0	0	0.000647351	0		1.18499e-13	0
13.6925	0	0	1	0.999948	0.000204449	0	0	0.000638212	0		1.18501e-13	0
13.6975	0	0	1	0.999949	0.000202566	0	0	0.000629202	0		1.18503e-13	0
13.7025	0	0	1	0.99995	0.0002007	0	0	0.000620319	0		1.18504e-13	0
13.7075	0	0	1	0.999951	0.000198851	0	0	0.000611561	0		1.18506e-13	0
13.7125	0	0	1	0.999952	0.000197019	0	0	0.000602928	0		1.18507e-13	0
13.7175	0	0	1	0.999953	0.000195205	0	0	0.000594416	0		1.18509e-13	0
13.7225	0	0	1	0.999954	0.000193406	0	0	0.000586024	0		1.1851e-13	0
13.7275	0	0	1	0.999955	0.000191625	0	0	0.000577751	0		1.18512e-13	0
13.7325	0	0	1	0.999955	0.00018986	0	0	0.000569595	0		1.18513e-13	0
13.7375	0	0	1	0.999956	0.000188111	0	0	0.000561554	0		1.18515e-13	0
13.7425	0	0	1	0.999957	0.000186378	0	0	0.000553627	0		1.18516e-13	0
13.7475	0	0	1	0.999958	0.000184661	0	0	0.000545812	0		1.18518e-13	0
13.7525	0	0	1	0.999959	0.00018296	0	0	0.000538107	0		1.18519e-13	0
13.7575	0	0	1	0.99996	0.000181274	0	0	0.000530511	0		1.18521e-13	0
13.7625	0	0	1	0.999961	0.000179604	0	0	0.000523022	0		1.18522e-13	0
13.7675	0	0	1	0.999961	0.00017795	0	0	0.000515639	0		1.18524e-13	0
13.7725	0	0	1	0.999962	0.00017631	0	0	0.00050836	0		1.18525e-13	0
13.7775	0	0	1	0.999963	0.000174686	0	0	0.000501184	0		1.18526e-13	0
13.7825	0	0	1	0.999964	0.000173077	0	0	0.000494109	0		1.18528e-13	0
13.7875	0	0	1	0.999964	0.000171482	0	0	0.000487134	0		1.18529e-13	0
13.7925	0	0	1	0.999965	0.000169902	0	0	0.000480258	0		1.1853e-13	0
13.7975	0	0	1	0.999966	0.000168337	0	0	0.000473479	0		1.18532e-13	0
13.8025	0	0	1	0.999966	0.000166786	0	0	0.000466796	0		1.18533e-13	0
13.8075	0	0	1	0.999967	0.000165249	0	0	0.000460207	0		1.18534e-13	0
13.8125	0	0	1	0.999968	0.000163726	0	0	0.000453711	0		1.18536e-13	0
13.8175	0	0	1	0.999968	0.000162218	0	0	0.000447307	0		1.18537e-13	0
13.8225	0	0	1	0.999969	0.000160723	0	0	0.000440993	0		1.18538e-13	0
13.8275	0	0	1	0.99997	0.000159242	0	0	0.000434768	0		1.18539e-13	0
13.8325	0	0	1	0.99997	0.000157775	0	0	0.000428632	0		1.18541e-13	0
13.8375	0	0	1	0.999971	0.000156321	0	0	0.000422582	0		1.18542e-13	0
13.8425	0	0	1	0.999971	0.000154881	0	0	0.000416617	0		1.18543e-13	0
13.8475	0	0	1	0.999972	0.000153454	0	0	0.000410737	0		1.18544e-13	0
13.8525	0	0	1	0.999973	0.000152039	0	0	0.000404939	0		1.18546e-13	0
13.8575	0	0	1	0.999973	0.000150638	0	0	0.000399224	0		1.18547e-13	0
13.8625	0	0	1	0.999974	0.00014925	0	0	0.000393589	0		1.18548e-13	0
13.8675	0	0	1	0.999974	0.000147875	0	0	0.000388034	0		1.18549e-13	0
13.8725	0	0	1	0.999975	0.000146512	0	0	0.000382558	0		1.1855e-13	0
13.8775	0	0	1	0.999975	0.000145162	0	0	0.000377158	0		1.18552e-13	0
13.8825	0	0	1	0.999976	0.000143824	0	0	0.000371835	0		1.18553e-13	0
13.8875	0	0	1	0.999976	0.000142499	0	0	0.000366587	0		1.18554e-13	0
13.8925	0	0	1	0.999977	0.000141186	0	0	0.000361413	0		1.18555e-13	0
13.8975	0	0	1	0.999977	0.000139884	0	0	0.000356313	0		1.18556e-13	0
13.9025	0	0	1	0.999978	0.000138595	0	0	0.000351284	0		1.18557e-13	0
13.9075	0	0	1	0.999978	0.000137318	0	0	0.000346326	0		1.18558e-13	0
13.9125	0	0	1	0.999978	0.000136052	0	0	0.000341438	0		1.18559e-13	0
13.9175	0	0	1	0.999979	0.000134798	0	0	0.00033662	0		1.1856e-13	0
13.9225	0	0	1	0.999979	0.000133556	0	0	0.000331869	0		1.18561e-13	0
13.9275	0	0	1	0.99998	0.000132325	0	0	0.000327186	0		1.18562e-13	0
13.9325	0	0	1	0.99998	0.000131105	0	0	0.000322568	0		1.18564e-13	0
13.9375	0	0	1	0.99998	0.000129897	0	0	0.000318016	0		1.18565e-13	0
13.9425	0	0	1	0.999981	0.0001287	0	0	0.000313528	0		1.18566e-13	0
13.9475	0	0	1	0.999981	0.000127513	0	0	0.000309103	0		1.18567e-13	0
13.9525	0	0	1	0.999982	0.000126338	0	0	0.000304741	0		1.18568e-13	0
13.9575	0	0	1	0.999982	0.000125174	0	0	0.000300441	0		1.18569e-13	0
13.9625	0	0	1	0.999982	0.00012402	0	0	0.000296201	0		1.1857e-13	0
13.9675	0	0	1	0.999983	0.000122877	0	0	0.000292021	0		1.18571e-13	0
13.9725	0	0	1	0.999983	0.000121744	0	0	0.0002879	0		1.18572e-13	0
13.9775	0	0	1	0.999983	0.000120622	0	0	0.000283837	0		1.18573e-13	0
13.9825	0	0	1	0.999984	0.00011951	0	0	0.000279832	0		1.18573e-13	0
13.9875	0	0	1	0.999984	0.000118408	0	0	0.000275883	0		1.18574e-13	0
13.9925	0	0	1	0.999984	0.000117317	0	0	0.00027199	0		1.18575e-13	0
13.9975	0	0	1	0.999985	0.000116235	0	0	0.000268152	0		1.18576e-13	0
14.0025	0	0	1	0.999985	0.000115163	0	0	0.000264368	0		1.18577e-13	0
14.0075	0	0	1	0.999985	0.000114102	0	0	0.000260638	0		1.18578e-13	0
14.0125	0	0	1	0.999986	0.00011305	0	0	0.00025696	0		1.18579e-13	0
14.0175	0	0	1	0.999986	0.000112008	0	0	0.000253334	0		1.1858e-13	0
14.0225	0	0	1	0.999986	0.000110975	0	0	0.000249759	0		1.18581e-13	0
14.0275	0	0	1	0.999986	0.000109952	0	0	0.000246235	0		1.18582e-13	0
14.0325	0	0	1	0.999987	0.000108938	0	0	0.000242761	0		1.18582e-13	0
14.0375	0	0	1	0.999987	0.000107934	0	0	0.000239335	0		1.18583e-13	0
14.0425	0	0	1	0.999987	0.000106939	0	0	0.000235958	0		1.18584e-13	0
14.0475	0	0	1	0.999987	0.000105953	0	0	0.000232629	0		1.18585e-13	0
14.0525	0	0	1	0.999988	0.000104976	0	0	0.000229346	0		1.18586e-13	0
14.0575	0	0	1	0.999988	0.000104008	0	0	0.00022611	0		1.18587e-13	0
14.0625	0	0	1	0.999988	0.000103049	0	0	0.00022292	0		1.18588e-13	0
14.0675	0	0	1	0.999988	0.000102099	0	0	0.000219775	0		1.18588e-13	0
14.0725	0	0	1	0.999989	0.000101157	0	0	0.000216674	0		1.18589e-13	0
14.0775	0	0	1	0.999989	0.000100225	0	0	0.000213617	0		1.1859e-13	0
14.0825	0	0	1	0.999989	9.93004e-05	0	0	0.000210603	0		1.18591e-13	0
14.0875	0	0	1	0.999989	9.83847e-05	0	0	0.000207631	0		1.18592e-13	0
14.0925	0	0	1	0.99999	9.74775e-05	0	0	0.000204702	0		1.18592e-13	0
14.0975	0	0	1	0.99999	9.65786e-05	0	0	0.000201814	0		1.18593e-13	0
14.1025	0	0	1	0.99999	9.5688e-05	0	0	0.000198966	0		1.18594e-13	0
14.1075	0	0	1	0.99999	9.48056e-05	0	0	0.000196159	0		1.18595e-13	0
14.1125	0	0	1	0.99999	9.39313e-05	0	0	0.000193392	0		1.18595e-13	0
14.1175	0	0	1	0.999991	9.30651e-05	0	0	0.000190663	0		1.18596e-13	0
14.1225	0	0	1	0.999991	9.22068e-05	0	0	0.000187973	0		1.18597e-13	0
14.1275	0	0	1	0.999991	9.13565e-05	0	0	0.000185321	0		1.18598e-13	0
14.1325	0	0	1	0.999991	9.0514e-05	0	0	0.000182707	0		1.18598e-13	0
14.1375	0	0	1	0.999991	8.96792e-05	0	0	0.000180129	0		1.18599e-13	0
14.1425	0	0	1	0.999991	8.88521e-05	0	0	0.000177588	0		1.186e-13	0
14.1475	0	0	1	0.999992	8.80327e-05	0	0	0.000175082	0		1.186e-13	0
14.1525	0	0	1	0.999992	8.72207e-05	0	0	0.000172612	0		1.18601e-13	0
14.1575	0	0	1	0.999992	8.64163e-05	0	0	0.000170177	0		1.18602e-13	0
14.1625	0	0	1	0.999992	8.56193e-05	0	0	0.000167776	0		1.18603e-13	0
14.1675	0	0	1	0.999992	8.48296e-05	0	0	0.000165409	0		1.18603e-13	0
14.1725	0	0	1	0.999992	8.40471e-05	0	0	0.000163076	0		1.18604e-13	0
14.1775	0	0	1	0.999993	8.32719e-05	0	0	0.000160775	0		1.18605e-13	0
14.1825	0	0	1	0.999993	8.25038e-05	0	0	0.000158507	0		1.18605e-13	0
14.1875	0	0	1	0.999993	8.17428e-05	0	0	0.000156271	0		1.18606e-13	0
14.1925	0	0	1	0.999993	8.09888e-05	0	0	0.000154067	0		1.18606e-13	0
14.1975	0	0	1	0.999993	8.02418e-05	0	0	0.000151893	0		1.18607e-13	0
14.2025	0	0	1	0.999993	7.95016e-05	0	0	0.000149751	0		1.18608e-13	0
14.2075	0	0	1	0.999993	7.87683e-05	0	0	0.000147638	0		1.18608e-13	0
14.2125	0	0	1	0.999994	7.80416e-05	0	0	0.000145556	0		1.18609e-13	0
14.2175	0	0	1	0.999994	7.73217e-05	0	0	0.000143502	0		1.1861e-13	0
14.2225	0	0	1	0.999994	7.66084e-05	0	0	0.000141478	0		1.1861e-13	0
14.2275	0	0	1	0.999994	7.59017e-05	0	0	0.000139482	0		1.18611e-13	0
14.2325	0	0	1	0.999994	7.52015e-05	0	0	0.000137515	0		1.18611e-13	0
14.2375	0	0	1	0.999994	7.45078e-05	0	0	0.000135575	0		1.18612e-13	0
14.2425	0	0	1	0.999994	7.38204e-05	0	0	0.000133663	0		1.18613e-13	0
14.2475	0	0	1	0.999994	7.31394e-05	0	0	0.000131777	0		1.18613e-13	0
14.2525	0	0	1	0.999995	7.24646e-05	0	0	0.000129918	0		1.18614e-13	0
14.2575	0	0	1	0.999995	7.17961e-05	0	0	0.000128086	0		1.18614e-13	0
14.2625	0	0	1	0.999995	7.11337e-05	0	0	0.000126279	0		1.18615e-13	0
14.2675	0	0	1	0.999995	7.04774e-05	0	0	0.000124498	0		1.18616e-13	0
14.2725	0	0	1	0.999995	6.98271e-05	0	0	0.000122742	0		1.18616e-13	0
14.2775	0	0	1	0.999995	6.91829e-05	0	0	0.000121011	0		1.18617e-13	0
14.2825	0	0	1	0.999995	6.85445e-05	0	0	0.000119304	0		1.18617e-13	0
14.2875	0	0	1	0.999995	6.79121e-05	0	0	0.000117621	0		1.18618e-13	0
14.2925	0	0	1	0.999995	6.72855e-05	0	0	0.000115962	0		1.18618e-13	0
14.2975	0	0	1	0.999995	6.66646e-05	0	0	0.000114326	0		1.18619e-13	0
14.3025	0	0	1	0.999996	6.60495e-05	0	0	0.000112714	0		1.18619e-13	0
14.3075	0	0	1	0.999996	6.54401e-05	0	0	0.000111124	0		1.1862e-13	0
14.3125	0	0	1	0.999996	6.48362e-05	0	0	0.000109557	0		1.1862e-13	0
14.3175	0	0	1	0.999996	6.42379e-05	0	0	0.000108012	0		1.18621e-13	0
14.3225	0	0	1	0.999996	6.36452e-05	0	0	0.000106488	0		1.18621e-13	0
14.3275	0	0	1	0.999996	6.30578e-05	0	0	0.000104986	0		1.18622e-13	0
14.3325	0	0	1	0.999996	6.24759e-05	0	0	0.000103505	0		1.18622e-13	0
14.3375	0	0	1	0.999996	6.18994e-05	0	0	0.000102046	0		1.18623e-13	0
14.3425	0	0	1	0.999996	6.13282e-05	0	0	0.000100606	0		1.18623e-13	0
14.3475	0	0	1	0.999996	6.07622e-05	0	0	9.91875e-05	0		1.18624e-13	0
14.3525	0	0	1	0.999996	6.02015e-05	0	0	9.77886e-05	0		1.18624e-13	0
14.3575	0	0	1	0.999996	5.96459e-05	0	0	9.64095e-05	0		1.18625e-13	0
14.3625	0	0	1	0.999996	5.90954e-05	0	0	9.50498e-05	0		1.18625e-13	0
14.3675	0	0	1	0.999997	5.855e-05	0	0	9.37093e-05	0		1.18626e-13	0
14.3725	0	0	1	0.999997	5.80096e-05	0	0	9.23877e-05	0		1.18626e-13	0
14.3775	0	0	1	0.999997	5.74743e-05	0	0	9.10848e-05	0		1.18627e-13	0
14.3825	0	0	1	0.999997	5.69438e-05	0	0	8.98003e-05	0		1.18627e-13	0
14.3875	0	0	1	0.999997	5.64182e-05	0	0	8.85338e-05	0		1.18628e-13	0
14.3925	0	0	1	0.999997	5.58975e-05	0	0	8.72853e-05	0		1.18628e-13	0
14.3975	0	0	1	0.999997	5.53816e-05	0	0	8.60543e-05	0		1.18629e-13	0
14.4025	0	0	1	0.999997	5.48704e-05	0	0	8.48408e-05	0		1.18629e-13	0
14.4075	0	0	1	0.999997	5.43639e-05	0	0	8.36443e-05	0		1.18629e-13	0
14.4125	0	0	1	0.999997	5.38621e-05	0	0	8.24648e-05	0		1.1863e-13	0
14.4175	0	0	1	0.999997	5.3365e-05	0	0	8.13018e-05	0		1.1863e-13	0
14.4225	0	0	1	0.999997	5.28724e-05	0	0	8.01553e-05	0		1.18631e-13	0
14.4275	0	0	1	0.999997	5.23843e-05	0	0	7.9025e-05	0		1.18631e-13	0
14.4325	0	0	1	0.999997	5.19007e-05	0	0	7.79106e-05	0		1.18632e-13	0
14.4375	0	0	1	0.999997	5.14216e-05	0	0	7.68119e-05	0		1.18632e-13	0
14.4425	0	0	1	0.999997	5.0947e-05	0	0	7.57288e-05	0		1.18632e-13	0
14.4475	0	0	1	0.999997	5.04766e-05	0	0	7.46609e-05	0		1.18633e-13	0
14.4525	0	0	1	0.999998	5.00107e-05	0	0	7.36081e-05	0		1.18633e-13	0
14.4575	0	0	1	0.999998	4.9549e-05	0	0	7.25701e-05	0		1.18634e-13	0
14.4625	0	0	1	0.999998	4.90916e-05	0	0	7.15468e-05	0		1.18634e-13	0
14.4675	0	0	1	0.999998	4.86383e-05	0	0	7.05379e-05	0		1.18634e-13	0
14.4725	0	0	1	0.999998	4.81893e-05	0	0	6.95433e-05	0		1.18635e-13	0
14.4775	0	0	1	0.999998	4.77444e-05	0	0	6.85627e-05	0		1.18635e-13	0
14.4825	0	0	1	0.999998	4.73036e-05	0	0	6.75959e-05	0		1.18635e-13	0
14.4875	0	0	1	0.999998	4.68669e-05	0	0	6.66428e-05	0		1.18636e-13	0
14.4925	0	0	1	0.999998	4.64342e-05	0	0	6.57031e-05	0		1.18636e-13	0
14.4975	0	0	1	0.999998	4.60054e-05	0	0	6.47767e-05	0		1.18637e-13	0
14.5025	0	0	1	0.999998	4.55807e-05	0	0	6.38633e-05	0		1.18637e-13	0
14.5075	0	0	1	0.999998	4.51598e-05	0	0	6.29628e-05	0		1.18637e-13	0
14.5125	0	0	1	0.999998	4.47428e-05	0	0	6.2075e-05	0		1.18638e-13	0
14.5175	0	0	1	0.999998	4.43297e-05	0	0	6.11998e-05	0		1.18638e-13	0
14.5225	0	0	1	0.999998	4.39204e-05	0	0	6.03369e-05	0		1.18638e-13	0
14.5275	0	0	1	0.999998	4.35148e-05	0	0	5.94862e-05	0		1.18639e-13	0
14.5325	0	0	1	0.999998	4.3113e-05	0	0	5.86474e-05	0		1.18639e-13	0
14.5375	0	0	1	0.999998	4.27149e-05	0	0	5.78206e-05	0		1.18639e-13	0
14.5425	0	0	1	0.999998	4.23205e-05	0	0	5.70053e-05	0		1.1864e-13	0
14.5475	0	0	1	0.999998	4.19297e-05	0	0	5.62016e-05	0		1.1864e-13	0
14.5525	0	0	1	0.999998	4.15425e-05	0	0	5.54092e-05	0		1.1864e-13	0
14.5575	0	0	1	0.999998	4.11588e-05	0	0	5.4628e-05	0		1.18641e-13	0
14.5625	0	0	1	0.999998	4.07787e-05	0	0	5.38578e-05	0		1.18641e-13	0
14.5675	0	0	1	0.999998	4.04022e-05	0	0	5.30985e-05	0		1.18641e-13	0
14.5725	0	0	1	0.999998	4.0029e-05	0	0	5.23499e-05	0		1.18642e-13	0
14.5775	0	0	1	0.999999	3.96594e-05	0	0	5.16118e-05	0		1.18642e-13	0
14.5825	0	0	1	0.999999	3.92931e-05	0	0	5.08842e-05	0		1.18642e-13	0
14.5875	0	0	1	0.999999	3.89302e-05	0	0	5.01668e-05	0		1.18643e-13	0
14.5925	0	0	1	0.999999	3.85706e-05	0	0	4.94595e-05	0		1.18643e-13	0
14.5975	0	0	1	0.999999	3.82144e-05	0	0	4.87623e-05	0		1.18643e-13	0
14.6025	0	0	1	0.999999	3.78615e-05	0	0	4.80748e-05	0		1.18644e-13	0
14.6075	0	0	1	0.999999	3.75118e-05	0	0	4.73971e-05	0		1.18644e-13	0
14.6125	0	0	1	0.999999	3.71653e-05	0	0	4.67289e-05	0		1.18644e-13	0
14.6175	0	0	1	0.999999	3.6822e-05	0	0	4.60701e-05	0		1.18645e-13	0
14.6225	0	0	1	0.999999	3.64819e-05	0	0	4.54206e-05	0		1.18645e-13	0
14.6275	0	0	1	0.999999	3.61449e-05	0	0	4.47803e-05	0		1.18645e-13	0
14.6325	0	0	1	0.999999	3.58111e-05	0	0	4.4149e-05	0		1.18645e-13	0
14.6375	0	0	1	0.999999	3.54803e-05	0	0	4.35267e-05	0		1.18646e-13	0
14.6425	0	0	1	0.999999	3.51525e-05	0	0	4.29131e-05	0		1.18646e-13	0
14.6475	0	0	1	0.999999	3.48278e-05	0	0	4.23081e-05	0		1.18646e-13	0
14.6525	0	0	1	0.999999	3.45061e-05	0	0	4.17117e-05	0		1.18647e-13	0
14.6575	0	0	1	0.999999	3.41873e-05	0	0	4.11237e-05	0		1.18647e-13	0
14.6625	0	0	1	0.999999	3.38715e-05	0	0	4.0544e-05	0		1.18647e-13	0
14.6675	0	0	1	0.999999	3.35586e-05	0	0	3.99725e-05	0		1.18647e-13	0
14.6725	0	0	1	0.999999	3.32486e-05	0	0	3.9409e-05	0		1.18648e-13	0
14.6775	0	0	1	0.999999	3.29414e-05	0	0	3.88535e-05	0		1.18648e-13	0
14.6825	0	0	1	0.999999	3.26371e-05	0	0	3.83058e-05	0		1.18648e-13	0
14.6875	0	0	1	0.999999	3.23356e-05	0	0	3.77659e-05	0		1.18648e-13	0
14.6925	0	0	1	0.999999	3.20368e-05	0	0	3.72335e-05	0		1.18649e-13	0
14.6975	0	0	1	0.999999	3.17408e-05	0	0	3.67087e-05	0		1.18649e-13	0
14.7025	0	0	1	0.999999	3.14476e-05	0	0	3.61913e-05	0		1.18649e-13	0
14.7075	0	0	1	0.999999	3.1157e-05	0	0	3.56811e-05	0		1.18649e-13	0
14.7125	0	0	1	0.999999	3.08692e-05	0	0	3.51782e-05	0		1.1865e-13	0
14.7175	0	0	1	0.999999	3.05839e-05	0	0	3.46824e-05	0		1.1865e-13	0
14.7225	0	0	1	0.999999	3.03014e-05	0	0	3.41935e-05	0		1.1865e-13	0
14.7275	0	0	1	0.999999	3.00214e-05	0	0	3.37116e-05	0		1.1865e-13	0
14.7325	0	0	1	0.999999	2.9744e-05	0	0	3.32364e-05	0		1.18651e-13	0
14.7375	0	0	1	0.999999	2.94691e-05	0	0	3.27679e-05	0		1.18651e-13	0
14.7425	0	0	1	0.999999	2.91968e-05	0	0	3.23061e-05	0		1.18651e-13	0
14.7475	0	0	1	0.999999	2.8927e-05	0	0	3.18507e-05	0		1.18651e-13	0
14.7525	0	0	1	0.999999	2.86597e-05	0	0	3.14018e-05	0		1.18652e-13	0
14.7575	0	0	1	0.999999	2.83949e-05	0	0	3.09592e-05	0		1.18652e-13	0
14.7625	0	0	1	0.999999	2.81325e-05	0	0	3.05229e-05	0		1.18652e-13	0
14.7675	0	0	1	0.999999	2.78725e-05	0	0	3.00927e-05	0		1.18652e-13	0
14.7725	0	0	1	0.999999	2.7615e-05	0	0	2.96686e-05	0		1.18652e-13	0
14.7775	0	0	1	0.999999	2.73598e-05	0	0	2.92504e-05	0		1.18653e-13	0
14.7825	0	0	1	0.999999	2.71069e-05	0	0	2.88382e-05	0		1.18653e-13	0
14.7875	0	0	1	0.999999	2.68564e-05	0	0	2.84318e-05	0		1.18653e-13	0
14.7925	0	0	1	0.999999	2.66082e-05	0	0	2.80311e-05	0		1.18653e-13	0
14.7975	0	0	1	0.999999	2.63623e-05	0	0	2.7636e-05	0		1.18654e-13	0
14.8025	0	0	1	0.999999	2.61186e-05	0	0	2.72465e-05	0		1.18654e-13	0
14.8075	0	0	1	0.999999	2.58772e-05	0	0	2.68625e-05	0		1.18654e-13	0
14.8125	0	0	1	0.999999	2.56381e-05	0	0	2.6484e-05	0		1.18654e-13	0
14.8175	0	0	1	0.999999	2.54011e-05	0	0	2.61107e-05	0		1.18654e-13	0
14.8225	0	0	1	0.999999	2.51663e-05	0	0	2.57428e-05	0		1.18655e-13	0
14.8275	0	0	1	0.999999	2.49337e-05	0	0	2.538e-05	0		1.18655e-13	0
14.8325	0	0	1	0.999999	2.47033e-05	0	0	2.50223e-05	0		1.18655e-13	0
14.8375	0	0	1	0.999999	2.44749e-05	0	0	2.46697e-05	0		1.18655e-13	0
14.8425	0	0	1	0.999999	2.42487e-05	0	0	2.4322e-05	0		1.18655e-13	0
14.8475	0	0	1	0.999999	2.40245e-05	0	0	2.39793e-05	0		1.18656e-13	0
14.8525	0	0	1	1	2.38025e-05	0	0	2.36414e-05	0		1.18656e-13	0
14.8575	0	0	1	1	2.35824e-05	0	0	2.33082e-05	0		1.18656e-13	0
14.8625	0	0	1	1	2.33644e-05	0	0	2.29798e-05	0		1.18656e-13	0
14.8675	0	0	1	1	2.31485e-05	0	0	2.2656e-05	0		1.18656e-13	0
14.8725	0	0	1	1	2.29345e-05	0	0	2.23367e-05	0		1.18657e-13	0
14.8775	0	0	1	1	2.27224e-05	0	0	2.2022e-05	0		1.18657e-13	0
14.8825	0	0	1	1	2.25124e-05	0	0	2.17116e-05	0		1.18657e-13	0
14.8875	0	0	1	1	2.23043e-05	0	0	2.14057e-05	0		1.18657e-13	0
14.8925	0	0	1	1	2.20981e-05	0	0	2.11041e-05	0		1.18657e-13	0
14.8975	0	0	1	1	2.18938e-05	0	0	2.08067e-05	0		1.18657e-13	0
14.9025	0	0	1	1	2.16913e-05	0	0	2.05135e-05	0		1.18658e-13	0
14.9075	0	0	1	1	2.14908e-05	0	0	2.02245e-05	0		1.18658e-13	0
14.9125	0	0	1	1	2.12921e-05	0	0	1.99395e-05	0		1.18658e-13	0
14.9175	0	0	1	1	2.10952e-05	0	0	1.96586e-05	0		1.18658e-13	0
14.9225	0	0	1	1	2.09002e-05	0	0	1.93816e-05	0		1.18658e-13	0
14.9275	0	0	1	1	2.07069e-05	0	0	1.91085e-05	0		1.18658e-13	0
14.9325	0	0	1	1	2.05155e-05	0	0	1.88393e-05	0		1.18659e-13	0
14.9375	0	0	1	1	2.03258e-05	0	0	1.85738e-05	0		1.18659e-13	0
14.9425	0	0	1	1	2.01378e-05	0	0	1.83121e-05	0		1.18659e-13	0
14.9475	0	0	1	1	1.99516e-05	0	0	1.80541e-05	0		1.18659e-13	0
14.9525	0	0	1	1	1.97671e-05	0	0	1.77997e-05	0		1.18659e-13	0
14.9575	0	0	1	1	1.95844e-05	0	0	1.7549e-05	0		1.18659e-13	0
14.9625	0	0	1	1	1.94033e-05	0	0	1.73017e-05	0		1.1866e-13	0
14.9675	0	0	1	1	1.92238e-05	0	0	1.7058e-05	0		1.1866e-13	0
14.9725	0	0	1	1	1.90461e-05	0	0	1.68176e-05	0		1.1866e-13	0
14.9775	0	0	1	1	1.88699e-05	0	0	1.65807e-05	0		1.1866e-13	0
14.9825	0	0	1	1	1.86954e-05	0	0	1.63471e-05	0		1.1866e-13	0
14.9875	0	0	1	1	1.85225e-05	0	0	1.61168e-05	0		1.1866e-13	0
14.9925	0	0	1	1	1.83512e-05	0	0	1.58897e-05	0		1.1866e-13	0
14.9975	0	0	1	1	1.81815e-05	0	0	1.56659e-05	0		1.18661e-13	0
15.0025	0	0	1	1	1.80134e-05	0	0	1.54452e-05	0		1.18661e-13	0
15.0075	0	0	1	1	1.78468e-05	0	0	1.52276e-05	0		1.18661e-13	0
15.0125	0	0	1	1	1.76817e-05	0	0	1.50131e-05	0		1.18661e-13	0
15.0175	0	0	1	1	1.75182e-05	0	0	1.48016e-05	0		1.18661e-13	0
15.0225	0	0	1	1	1.73561e-05	0	0	1.45931e-05	0		1.18661e-13	0
15.0275	0	0	1	1	1.71956e-05	0	0	1.43875e-05	0		1.18661e-13	0
15.0325	0	0	1	1	1.70366e-05	0	0	1.41848e-05	0		1.18662e-13	0
15.0375	0	0	1	1	1.6879e-05	0	0	1.3985e-05	0		1.18662e-13	0
15.0425	0	0	1	1	1.67228e-05	0	0	1.3788e-05	0		1.18662e-13	0
15.0475	0	0	1	1	1.65682e-05	0	0	1.35938e-05	0		1.18662e-13	0
15.0525	0	0	1	1	1.64149e-05	0	0	1.34023e-05	0		1.18662e-13	0
15.0575	0	0	1	1	1.62631e-05	0	0	1.32135e-05	0		1.18662e-13	0
15.0625	0	0	1	1	1.61126e-05	0	0	1.30274e-05	0		1.18662e-13	0
15.0675	0	0	1	1	1.59636e-05	0	0	1.28439e-05	0		1.18663e-13	0
15.0725	0	0	1	1	1.58159e-05	0	0	1.2663e-05	0		1.18663e-13	0
15.0775	0	0	1	1	1.56696e-05	0	0	1.24846e-05	0		1.18663e-13	0
15.0825	0	0	1	1	1.55246e-05	0	0	1.23088e-05	0		1.18663e-13	0
15.0875	0	0	1	1	1.5381e-05	0	0	1.21354e-05	0		1.18663e-13	0
15.0925	0	0	1	1	1.52387e-05	0	0	1.19645e-05	0		1.18663e-13	0
15.0975	0	0	1	1	1.50977e-05	0	0	1.17959e-05	0		1.18663e-13	0
15.1025	0	0	1	1	1.49581e-05	0	0	1.16298e-05	0		1.18663e-13	0
15.1075	0	0	1	1	1.48197e-05	0	0	1.1466e-05	0		1.18664e-13	0
15.1125	0	0	1	1	1.46826e-05	0	0	1.13045e-05	0		1.18664e-13	0
15.1175	0	0	1	1	1.45467e-05	0	0	1.11453e-05	0		1.18664e-13	0
15.1225	0	0	1	1	1.44121e-05	0	0	1.09883e-05	0		1.18664e-13	0
15.1275	0	0	1	1	1.42788e-05	0	0	1.08336e-05	0		1.18664e-13	0
15.1325	0	0	1	1	1.41467e-05	0	0	1.0681e-05	0		1.18664e-13	0
15.1375	0	0	1	1	1.40158e-05	0	0	1.05306e-05	0		1.18664e-13	0
15.1425	0	0	1	1	1.38861e-05	0	0	1.03823e-05	0		1.18664e-13	0
15.1475	0	0	1	1	1.37576e-05	0	0	1.0236e-05	0		1.18664e-13	0
15.1525	0	0	1	1	1.36303e-05	0	0	1.00919e-05	0		1.18665e-13	0
15.1575	0	0	1	1	1.35042e-05	0	0	9.94976e-06	0		1.18665e-13	0
15.1625	0	0	1	1	1.33792e-05	0	0	9.80964e-06	0		1.18665e-13	0
15.1675	0	0	1	1	1.32554e-05	0	0	9.6715e-06	0		1.18665e-13	0
15.1725	0	0	1	1	1.31327e-05	0	0	9.5353e-06	0		1.18665e-13	0
15.1775	0	0	1	1	1.30112e-05	0	0	9.40103e-06	0		1.18665e-13	0
15.1825	0	0	1	1	1.28908e-05	0	0	9.26864e-06	0		1.18665e-13	0
15.1875	0	0	1	1	1.27715e-05	0	0	9.13812e-06	0		1.18665e-13	0
15.1925	0	0	1	1	1.26533e-05	0	0	9.00944e-06	0		1.18665e-13	0
15.1975	0	0	1	1	1.25362e-05	0	0	8.88258e-06	0		1.18666e-13	0
15.2025	0	0	1	1	1.24202e-05	0	0	8.7575e-06	0		1.18666e-13	0
15.2075	0	0	1	1	1.23052e-05	0	0	8.63419e-06	0		1.18666e-13	0
15.2125	0	0	1	1	1.21913e-05	0	0	8.51261e-06	0		1.18666e-13	0
15.2175	0	0	1	1	1.20785e-05	0	0	8.39275e-06	0		1.18666e-13	0
15.2225	0	0	1	1	1.19667e-05	0	0	8.27457e-06	0		1.18666e-13	0
15.2275	0	0	1	1	1.1856e-05	0	0	8.15807e-06	0		1.18666e-13	0
15.2325	0	0	1	1	1.17462e-05	0	0	8.0432e-06	0		1.18666e-13	0
15.2375	0	0	1	1	1.16375e-05	0	0	7.92995e-06	0		1.18666e-13	0
15.2425	0	0	1	1	1.15298e-05	0	0	7.8183e-06	0		1.18666e-13	0
15.2475	0	0	1	1	1.1423e-05	0	0	7.70822e-06	0		1.18666e-13	0
15.2525	0	0	1	1	1.13173e-05	0	0	7.5997e-06	0		1.18667e-13	0
15.2575	0	0	1	1	1.12126e-05	0	0	7.4927e-06	0		1.18667e-13	0
15.2625	0	0	1	1	1.11088e-05	0	0	7.38721e-06	0		1.18667e-13	0
15.2675	0	0	1	1	1.10059e-05	0	0	7.28321e-06	0		1.18667e-13	0
15.2725	0	0	1	1	1.0904e-05	0	0	7.18068e-06	0		1.18667e-13	0
15.2775	0	0	1	1	1.08031e-05	0	0	7.07958e-06	0		1.18667e-13	0
15.2825	0	0	1	1	1.07031e-05	0	0	6.97992e-06	0		1.18667e-13	0
15.2875	0	0	1	1	1.0604e-05	0	0	6.88166e-06	0		1.18667e-13	0
15.2925	0	0	1	1	1.05058e-05	0	0	6.78478e-06	0		1.18667e-13	0
15.2975	0	0	1	1	1.04086e-05	0	0	6.68927e-06	0		1.18667e-13	0
15.3025	0	0	1	1	1.03122e-05	0	0	6.5951e-06	0		1.18667e-13	0
15.3075	0	0	1	1	1.02167e-05	0	0	6.50226e-06	0		1.18668e-13	0
15.3125	0	0	1	1	1.01221e-05	0	0	6.41073e-06	0		1.18668e-13	0
15.3175	0	0	1	1	1.00284e-05	0	0	6.32049e-06	0		1.18668e-13	0
15.3225	0	0	1	1	9.93558e-06	0	0	6.23152e-06	0		1.18668e-13	0
15.3275	0	0	1	1	9.84359e-06	0	0	6.14381e-06	0		1.18668e-13	0
15.3325	0	0	1	1	9.75244e-06	0	0	6.05733e-06	0		1.18668e-13	0
15.3375	0	0	1	1	9.66214e-06	0	0	5.97207e-06	0		1.18668e-13	0
15.3425	0	0	1	1	9.57268e-06	0	0	5.88801e-06	0		1.18668e-13	0
15.3475	0	0	1	1	9.48404e-06	0	0	5.80514e-06	0		1.18668e-13	0
15.3525	0	0	1	1	9.39622e-06	0	0	5.72343e-06	0		1.18668e-13	0
15.3575	0	0	1	1	9.30921e-06	0	0	5.64288e-06	0		1.18668e-13	0
15.3625	0	0	1	1	9.22301e-06	0	0	5.56346e-06	0		1.18668e-13	0
15.3675	0	0	1	1	9.1376e-06	0	0	5.48515e-06	0		1.18668e-13	0
15.3725	0	0	1	1	9.05298e-06	0	0	5.40796e-06	0		1.18669e-13	0
15.3775	0	0	1	1	8.96915e-06	0	0	5.33185e-06	0		1.18669e-13	0
15.3825	0	0	1	1	8.88609e-06	0	0	5.25681e-06	0		1.18669e-13	0
15.3875	0	0	1	1	8.80379e-06	0	0	5.18283e-06	0		1.18669e-13	0
15.3925	0	0	1	1	8.72226e-06	0	0	5.10989e-06	0		1.18669e-13	0
15.3975	0	0	1	1	8.64148e-06	0	0	5.03798e-06	0		1.18669e-13	0
15.4025	0	0	1	1	8.56145e-06	0	0	4.96709e-06	0		1.18669e-13	0
15.4075	0	0	1	1	8.48216e-06	0	0	4.89719e-06	0		1.18669e-13	0
15.4125	0	0	1	1	8.4036e-06	0	0	4.82828e-06	0		1.18669e-13	0
15.4175	0	0	1	1	8.32577e-06	0	0	4.76034e-06	0		1.18669e-13	0
15.4225	0	0	1	1	8.24865e-06	0	0	4.69335e-06	0		1.18669e-13	0
15.4275	0	0	1	1	8.17225e-06	0	0	4.62731e-06	0		1.18669e-13	0
15.4325	0	0	1	1	8.09656e-06	0	0	4.5622e-06	0		1.18669e-13	0
15.4375	0	0	1	1	8.02157e-06	0	0	4.49801e-06	0		1.18669e-13	0
15.4425	0	0	1	1	7.94726e-06	0	0	4.43472e-06	0		1.18669e-13	0
15.4475	0	0	1	1	7.87365e-06	0	0	4.37233e-06	0		1.1867e-13	0
15.4525	0	0	1	1	7.80072e-06	0	0	4.31081e-06	0		1.1867e-13	0
15.4575	0	0	1	1	7.72846e-06	0	0	4.25016e-06	0		1.1867e-13	0
15.4625	0	0	1	1	7.65687e-06	0	0	4.19037e-06	0		1.1867e-13	0
15.4675	0	0	1	1	7.58594e-06	0	0	4.13141e-06	0		1.1867e-13	0
15.4725	0	0	1	1	7.51566e-06	0	0	4.07329e-06	0		1.1867e-13	0
15.4775	0	0	1	1	7.44604e-06	0	0	4.01599e-06	0		1.1867e-13	0
15.4825	0	0	1	1	7.37706e-06	0	0	3.95949e-06	0		1.1867e-13	0
15.4875	0	0	1	1	7.30872e-06	0	0	3.90379e-06	0		1.1867e-13	0
15.4925	0	0	1	1	7.24101e-06	0	0	3.84888e-06	0		1.1867e-13	0
15.4975	0	0	1	1	7.17392e-06	0	0	3.79474e-06	0		1.1867e-13	0
15.5025	0	0	1	1	7.10746e-06	0	0	3.74136e-06	0		1.1867e-13	0
15.5075	0	0	1	1	7.04161e-06	0	0	3.68873e-06	0		1.1867e-13	0
15.5125	0	0	1	1	6.97637e-06	0	0	3.63684e-06	0		1.1867e-13	0
15.5175	0	0	1	1	6.91173e-06	0	0	3.58569e-06	0		1.1867e-13	0
15.5225	0	0	1	1	6.84769e-06	0	0	3.53526e-06	0		1.1867e-13	0
15.5275	0	0	1	1	6.78425e-06	0	0	3.48553e-06	0		1.1867e-13	0
15.5325	0	0	1	1	6.72139e-06	0	0	3.43651e-06	0		1.18671e-13	0
15.5375	0	0	1	1	6.65911e-06	0	0	3.38818e-06	0		1.18671e-13	0
15.5425	0	0	1	1	6.5974e-06	0	0	3.34053e-06	0		1.18671e-13	0
15.5475	0	0	1	1	6.53627e-06	0	0	3.29355e-06	0		1.18671e-13	0
15.5525	0	0	1	1	6.4757e-06	0	0	3.24723e-06	0		1.18671e-13	0
15.5575	0	0	1	1	6.4157e-06	0	0	3.20157e-06	0		1.18671e-13	0
15.5625	0	0	1	1	6.35625e-06	0	0	3.15655e-06	0		1.18671e-13	0
15.5675	0	0	1	1	6.29734e-06	0	0	3.11216e-06	0		1.18671e-13	0
15.5725	0	0	1	1	6.23899e-06	0	0	3.0684e-06	0		1.18671e-13	0
15.5775	0	0	1	1	6.18117e-06	0	0	3.02525e-06	0		1.18671e-13	0
15.5825	0	0	1	1	6.12389e-06	0	0	2.98271e-06	0		1.18671e-13	0
15.5875	0	0	1	1	6.06713e-06	0	0	2.94077e-06	0		1.18671e-13	0
15.5925	0	0	1	1	6.01091e-06	0	0	2.89943e-06	0		1.18671e-13	0
15.5975	0	0	1	1	5.9552e-06	0	0	2.85866e-06	0		1.18671e-13	0
15.6025	0	0	1	1	5.90001e-06	0	0	2.81847e-06	0		1.18671e-13	0
15.6075	0	0	1	1	5.84532e-06	0	0	2.77884e-06	0		1.18671e-13	0
15.6125	0	0	1	1	5.79115e-06	0	0	2.73978e-06	0		1.18671e-13	0
15.6175	0	0	1	1	5.73747e-06	0	0	2.70126e-06	0		1.18671e-13	0
15.6225	0	0	1	1	5.68429e-06	0	0	2.66329e-06	0		1.18671e-13	0
15.6275	0	0	1	1	5.63161e-06	0	0	2.62585e-06	0		1.18671e-13	0
15.6325	0	0	1	1	5.57941e-06	0	0	2.58894e-06	0		1.18672e-13	0
15.6375	0	0	1	1	5.52769e-06	0	0	2.55255e-06	0		1.18672e-13	0
15.6425	0	0	1	1	5.47646e-06	0	0	2.51667e-06	0		1.18672e-13	0
15.6475	0	0	1	1	5.42569e-06	0	0	2.48129e-06	0		1.18672e-13	0
15.6525	0	0	1	1	5.3754e-06	0	0	2.44642e-06	0		1.18672e-13	0
15.6575	0	0	1	1	5.32557e-06	0	0	2.41204e-06	0		1.18672e-13	0
15.6625	0	0	1	1	5.2762e-06	0	0	2.37814e-06	0		1.18672e-13	0
15.6675	0	0	1	1	5.22729e-06	0	0	2.34471e-06	0		1.18672e-13	0
15.6725	0	0	1	1	5.17883e-06	0	0	2.31176e-06	0		1.18672e-13	0
15.6775	0	0	1	1	5.13082e-06	0	0	2.27928e-06	0		1.18672e-13	0
15.6825	0	0	1	1	5.08326e-06	0	0	2.24725e-06	0		1.18672e-13	0
15.6875	0	0	1	1	5.03613e-06	0	0	2.21567e-06	0		1.18672e-13	0
15.6925	0	0	1	1	4.98944e-06	0	0	2.18454e-06	0		1.18672e-13	0
15.6975	0	0	1	1	4.94318e-06	0	0	2.15384e-06	0		1.18672e-13	0
15.7025	0	0	1	1	4.89735e-06	0	0	2.12358e-06	0		1.18672e-13	0
15.7075	0	0	1	1	4.85195e-06	0	0	2.09374e-06	0		1.18672e-13	0
15.7125	0	0	1	1	4.80696e-06	0	0	2.06433e-06	0		1.18672e-13	0
15.7175	0	0	1	1	4.76239e-06	0	0	2.03533e-06	0		1.18672e-13	0
15.7225	0	0	1	1	4.71824e-06	0	0	2.00673e-06	0		1.18672e-13	0
15.7275	0	0	1	1	4.67449e-06	0	0	1.97854e-06	0		1.18672e-13	0
15.7325	0	0	1	1	4.63115e-06	0	0	1.95075e-06	0		1.18672e-13	0
15.7375	0	0	1	1	4.58821e-06	0	0	1.92335e-06	0		1.18672e-13	0
15.7425	0	0	1	1	4.54566e-06	0	0	1.89633e-06	0		1.18672e-13	0
15.7475	0	0	1	1	4.50351e-06	0	0	1.8697e-06	0		1.18672e-13	0
15.7525	0	0	1	1	4.46175e-06	0	0	1.84344e-06	0		1.18673e-13	0
15.7575	0	0	1	1	4.42037e-06	0	0	1.81755e-06	0		1.18673e-13	0
15.7625	0	0	1	1	4.37938e-06	0	0	1.79202e-06	0		1.18673e-13	0
15.7675	0	0	1	1	4.33877e-06	0	0	1.76685e-06	0		1.18673e-13	0
15.7725	0	0	1	1	4.29854e-06	0	0	1.74204e-06	0		1.18673e-13	0
15.7775	0	0	1	1	4.25867e-06	0	0	1.71758e-06	0		1.18673e-13	0
15.7825	0	0	1	1	4.21918e-06	0	0	1.69346e-06	0		1.18673e-13	0
15.7875	0	0	1	1	4.18005e-06	0	0	1.66968e-06	0		1.18673e-13	0
15.7925	0	0	1	1	4.14128e-06	0	0	1.64624e-06	0		1.18673e-13	0
15.7975	0	0	1	1	4.10287e-06	0	0	1.62313e-06	0		1.18673e-13	0
15.8025	0	0	1	1	4.06482e-06	0	0	1.60034e-06	0		1.18673e-13	0
15.8075	0	0	1	1	4.02712e-06	0	0	1.57787e-06	0		1.18673e-13	0
15.8125	0	0	1	1	3.98977e-06	0	0	1.55572e-06	0		1.18673e-13	0
15.8175	0	0	1	1	3.95276e-06	0	0	1.53389e-06	0		1.18673e-13	0
15.8225	0	0	1	1	3.9161e-06	0	0	1.51236e-06	0		1.18673e-13	0
15.8275	0	0	1	1	3.87978e-06	0	0	1.49113e-06	0		1.18673e-13	0
15.8325	0	0	1	1	3.84379e-06	0	0	1.4702e-06	0		1.18673e-13	0
15.8375	0	0	1	1	3.80814e-06	0	0	1.44957e-06	0		1.18673e-13	0
15.8425	0	0	1	1	3.77281e-06	0	0	1.42922e-06	0		1.18673e-13	0
15.8475	0	0	1	1	3.73782e-06	0	0	1.40917e-06	0		1.18673e-13	0
15.8525	0	0	1	1	3.70314e-06	0	0	1.38939e-06	0		1.18673e-13	0
15.8575	0	0	1	1	3.66879e-06	0	0	1.3699e-06	0		1.18673e-13	0
15.8625	0	0	1	1	3.63476e-06	0	0	1.35068e-06	0		1.18673e-13	0
15.8675	0	0	1	1	3.60104e-06	0	0	1.33173e-06	0		1.18673e-13	0
15.8725	0	0	1	1	3.56763e-06	0	0	1.31304e-06	0		1.18673e-13	0
15.8775	0	0	1	1	3.53454e-06	0	0	1.29462e-06	0		1.18673e-13	0
15.8825	0	0	1	1	3.50174e-06	0	0	1.27646e-06	0		1.18673e-13	0
15.8875	0	0	1	1	3.46926e-06	0	0	1.25856e-06	0		1.18673e-13	0
15.8925	0	0	1	1	3.43707e-06	0	0	1.2409e-06	0		1.18673e-13	0
15.8975	0	0	1	1	3.40518e-06	0	0	1.2235e-06	0		1.18673e-13	0
15.9025	0	0	1	1	3.37359e-06	0	0	1.20634e-06	0		1.18673e-13	0
15.9075	0	0	1	1	3.34229e-06	0	0	1.18942e-06	0		1.18673e-13	0
15.9125	0	0	1	1	3.31128e-06	0	0	1.17274e-06	0		1.18673e-13	0
15.9175	0	0	1	1	3.28056e-06	0	0	1.1563e-06	0		1.18674e-13	0
15.9225	0	0	1	1	3.25012e-06	0	0	1.14009e-06	0		1.18674e-13	0
15.9275	0	0	1	1	3.21996e-06	0	0	1.1241e-06	0		1.18674e-13	0
15.9325	0	0	1	1	3.19008e-06	0	0	1.10834e-06	0		1.18674e-13	0
15.9375	0	0	1	1	3.16048e-06	0	0	1.09281e-06	0		1.18674e-13	0
15.9425	0	0	1	1	3.13115e-06	0	0	1.07749e-06	0		1.18674e-13	0
15.9475	0	0	1	1	3.1021e-06	0	0	1.06238e-06	0		1.18674e-13	0
15.9525	0	0	1	1	3.07331e-06	0	0	1.04749e-06	0		1.18674e-13	0
15.9575	0	0	1	1	3.04479e-06	0	0	1.03281e-06	0		1.18674e-13	0
15.9625	0	0	1	1	3.01654e-06	0	0	1.01834e-06	0		1.18674e-13	0
15.9675	0	0	1	1	2.98854e-06	0	0	1.00407e-06	0		1.18674e-13	0
15.9725	0	0	1	1	2.96081e-06	0	0	9.89999e-07	0		1.18674e-13	0
15.9775	0	0	1	1	2.93333e-06	0	0	9.76128e-07	0		1.18674e-13	0
15.9825	0	0	1	1	2.90611e-06	0	0	9.62452e-07	0		1.18674e-13	0
15.9875	0	0	1	1	2.87914e-06	0	0	9.48969e-07	0		1.18674e-13	0
15.9925	0	0	1	1	2.85242e-06	0	0	9.35676e-07	0		1.18674e-13	0
15.9975	0	0	1	1	2.82594e-06	0	0	9.22569e-07	0		1.18674e-13	0
16.0025	0	0	1	1	2.79971e-06	0	0	9.09648e-07	0		1.18674e-13	0
16.0075	0	0	1	1	2.77373e-06	0	0	8.96908e-07	0		1.18674e-13	0
16.0125	0	0	1	1	2.74798e-06	0	0	8.84348e-07	0		1.18674e-13	0
16.0175	0	0	1	1	2.72248e-06	0	0	8.71965e-07	0		1.18674e-13	0
16.0225	0	0	1	1	2.69721e-06	0	0	8.59755e-07	0		1.18674e-13	0
16.0275	0	0	1	1	2.67217e-06	0	0	8.47718e-07	0		1.18674e-13	0
16.0325	0	0	1	1	2.64737e-06	0	0	8.35851e-07	0		1.18674e-13	0
16.0375	0	0	1	1	2.62279e-06	0	0	8.2415e-07	0		1.18674e-13	0
16.0425	0	0	1	1	2.59845e-06	0	0	8.12614e-07	0		1.18674e-13	0
16.0475	0	0	1	1	2.57433e-06	0	0	8.01241e-07	0		1.18674e-13	0
16.0525	0	0	1	1	2.55043e-06	0	0	7.90028e-07	0		1.18674e-13	0
16.0575	0	0	1	1	2.52675e-06	0	0	7.78972e-07	0		1.18674e-13	0
16.0625	0	0	1	1	2.5033e-06	0	0	7.68073e-07	0		1.18674e-13	0
16.0675	0	0	1	1	2.48006e-06	0	0	7.57327e-07	0		1.18674e-13	0
16.0725	0	0	1	1	2.45704e-06	0	0	7.46732e-07	0		1.18674e-13	0
16.0775	0	0	1	1	2.43422e-06	0	0	7.36286e-07	0		1.18674e-13	0
16.0825	0	0	1	1	2.41163e-06	0	0	7.25987e-07	0		1.18674e-13	0
16.0875	0	0	1	1	2.38924e-06	0	0	7.15834e-07	0		1.18674e-13	0
16.0925	0	0	1	1	2.36705e-06	0	0	7.05823e-07	0		1.18674e-13	0
16.0975	0	0	1	1	2.34508e-06	0	0	6.95953e-07	0		1.18674e-13	0
16.1025	0	0	1	1	2.3233e-06	0	0	6.86222e-07	0		1.18674e-13	0
16.1075	0	0	1	1	2.30173e-06	0	0	6.76629e-07	0		1.18674e-13	0
16.1125	0	0	1	1	2.28036e-06	0	0	6.6717e-07	0		1.18674e-13	0
16.1175	0	0	1	1	2.25919e-06	0	0	6.57844e-07	0		1.18674e-13	0
16.1225	0	0	1	1	2.23821e-06	0	0	6.4865e-07	0		1.18674e-13	0
16.1275	0	0	1	1	2.21743e-06	0	0	6.39585e-07	0		1.18674e-13	0
16.1325	0	0	1	1	2.19684e-06	0	0	6.30648e-07	0		1.18674e-13	0
16.1375	0	0	1	1	2.17644e-06	0	0	6.21837e-07	0		1.18674e-13	0
16.1425	0	0	1	1	2.15623e-06	0	0	6.13149e-07	0		1.18674e-13	0
16.1475	0	0	1	1	2.1362e-06	0	0	6.04584e-07	0		1.18675e-13	0
16.1525	0	0	1	1	2.11637e-06	0	0	5.9614e-07	0		1.18675e-13	0
16.1575	0	0	1	1	2.09671e-06	0	0	5.87814e-07	0		1.18675e-13	0
16.1625	0	0	1	1	2.07724e-06	0	0	5.79606e-07	0		1.18675e-13	0
16.1675	0	0	1	1	2.05795e-06	0	0	5.71513e-07	0		1.18675e-13	0
16.1725	0	0	1	1	2.03884e-06	0	0	5.63534e-07	0		1.18675e-13	0
16.1775	0	0	1	1	2.0199e-06	0	0	5.55668e-07	0		1.18675e-13	0
16.1825	0	0	1	1	2.00114e-06	0	0	5.47912e-07	0		1.18675e-13	0
16.1875	0	0	1	1	1.98256e-06	0	0	5.40266e-07	0		1.18675e-13	0
16.1925	0	0	1	1	1.96415e-06	0	0	5.32727e-07	0		1.18675e-13	0
16.1975	0	0	1	1	1.9459e-06	0	0	5.25294e-07	0		1.18675e-13	0
16.2025	0	0	1	1	1.92783e-06	0	0	5.17966e-07	0		1.18675e-13	0
16.2075	0	0	1	1	1.90992e-06	0	0	5.10741e-07	0		1.18675e-13	0
16.2125	0	0	1	1	1.89218e-06	0	0	5.03618e-07	0		1.18675e-13	0
16.2175	0	0	1	1	1.87461e-06	0	0	4.96595e-07	0		1.18675e-13	0
16.2225	0	0	1	1	1.8572e-06	0	0	4.8967e-07	0		1.18675e-13	0
16.2275	0	0	1	1	1.83994e-06	0	0	4.82844e-07	0		1.18675e-13	0
16.2325	0	0	1	1	1.82285e-06	0	0	4.76113e-07	0		1.18675e-13	0
16.2375	0	0	1	1	1.80592e-06	0	0	4.69477e-07	0		1.18675e-13	0
16.2425	0	0	1	1	1.78915e-06	0	0	4.62935e-07	0		1.18675e-13	0
16.2475	0	0	1	1	1.77252e-06	0	0	4.56485e-07	0		1.18675e-13	0
16.2525	0	0	1	1	1.75606e-06	0	0	4.50125e-07	0		1.18675e-13	0
16.2575	0	0	1	1	1.73975e-06	0	0	4.43855e-07	0		1.18675e-13	0
16.2625	0	0	1	1	1.72358e-06	0	0	4.37674e-07	0		1.18675e-13	0
16.2675	0	0	1	1	1.70757e-06	0	0	4.31579e-07	0		1.18675e-13	0
16.2725	0	0	1	1	1.69171e-06	0	0	4.2557e-07	0		1.18675e-13	0
16.2775	0	0	1	1	1.67599e-06	0	0	4.19646e-07	0		1.18675e-13	0
16.2825	0	0	1	1	1.66042e-06	0	0	4.13805e-07	0		1.18675e-13	0
16.2875	0	0	1	1	1.64499e-06	0	0	4.08046e-07	0		1.18675e-13	0
16.2925	0	0	1	1	1.62971e-06	0	0	4.02368e-07	0		1.18675e-13	0
16.2975	0	0	1	1	1.61457e-06	0	0	3.96771e-07	0		1.18675e-13	0
16.3025	0	0	1	1	1.59957e-06	0	0	3.91252e-07	0		1.18675e-13	0
16.3075	0	0	1	1	1.5847e-06	0	0	3.85811e-07	0		1.18675e-13	0
16.3125	0	0	1	1	1.56998e-06	0	0	3.80446e-07	0		1.18675e-13	0
16.3175	0	0	1	1	1.55539e-06	0	0	3.75157e-07	0		1.18675e-13	0
16.3225	0	0	1	1	1.54094e-06	0	0	3.69942e-07	0		1.18675e-13	0
16.3275	0	0	1	1	1.52662e-06	0	0	3.64801e-07	0		1.18675e-13	0
16.3325	0	0	1	1	1.51243e-06	0	0	3.59732e-07	0		1.18675e-13	0
16.3375	0	0	1	1	1.49838e-06	0	0	3.54734e-07	0		1.18675e-13	0
16.3425	0	0	1	1	1.48446e-06	0	0	3.49807e-07	0		1.18675e-13	0
16.3475	0	0	1	1	1.47066e-06	0	0	3.44949e-07	0		1.18675e-13	0
16.3525	0	0	1	1	1.45699e-06	0	0	3.4016e-07	0		1.18675e-13	0
16.3575	0	0	1	1	1.44345e-06	0	0	3.35438e-07	0		1.18675e-13	0
16.3625	0	0	1	1	1.43004e-06	0	0	3.30782e-07	0		1.18675e-13	0
16.3675	0	0	1	1	1.41675e-06	0	0	3.26192e-07	0		1.18675e-13	0
16.3725	0	0	1	1	1.40358e-06	0	0	3.21667e-07	0		1.18675e-13	0
16.3775	0	0	1	1	1.39054e-06	0	0	3.17205e-07	0		1.18675e-13	0
16.3825	0	0	1	1	1.37761e-06	0	0	3.12806e-07	0		1.18675e-13	0
16.3875	0	0	1	1	1.36481e-06	0	0	3.08469e-07	0		1.18675e-13	0
16.3925	0	0	1	1	1.35213e-06	0	0	3.04193e-07	0		1.18675e-13	0
16.3975	0	0	1	1	1.33956e-06	0	0	2.99977e-07	0		1.18675e-13	0
16.4025	0	0	1	1	1.32711e-06	0	0	2.95821e-07	0		1.18675e-13	0
16.4075	0	0	1	1	1.31477e-06	0	0	2.91723e-07	0		1.18675e-13	0
16.4125	0	0	1	1	1.30255e-06	0	0	2.87682e-07	0		1.18675e-13	0
16.4175	0	0	1	1	1.29044e-06	0	0	2.83699e-07	0		1.18675e-13	0
16.4225	0	0	1	1	1.27845e-06	0	0	2.79772e-07	0		1.18675e-13	0
16.4275	0	0	1	1	1.26657e-06	0	0	2.759e-07	0		1.18675e-13	0
16.4325	0	0	1	1	1.25479e-06	0	0	2.72082e-07	0		1.18675e-13	0
16.4375	0	0	1	1	1.24313e-06	0	0	2.68318e-07	0		1.18675e-13	0
16.4425	0	0	1	1	1.23157e-06	0	0	2.64607e-07	0		1.18675e-13	0
16.4475	0	0	1	1	1.22012e-06	0	0	2.60949e-07	0		1.18675e-13	0
16.4525	0	0	1	1	1.20878e-06	0	0	2.57341e-07	0		1.18675e-13	0
16.4575	0	0	1	1	1.19754e-06	0	0	2.53785e-07	0		1.18675e-13	0
16.4625	0	0	1	1	1.18641e-06	0	0	2.50279e-07	0		1.18675e-13	0
16.4675	0	0	1	1	1.17538e-06	0	0	2.46822e-07	0		1.18675e-13	0
16.4725	0	0	1	1	1.16445e-06	0	0	2.43413e-07	0		1.18675e-13	0
16.4775	0	0	1	1	1.15363e-06	0	0	2.40053e-07	0		1.18675e-13	0
16.4825	0	0	1	1	1.1429e-06	0	0	2.3674e-07	0		1.18675e-13	0
16.4875	0	0	1	1	1.13227e-06	0	0	2.33473e-07	0		1.18675e-13	0
16.4925	0	0	1	1	1.12175e-06	0	0	2.30253e-07	0		1.18675e-13	0
16.4975	0	0	1	1	1.11132e-06	0	0	2.27078e-07	0		1.18675e-13	0
16.5025	0	0	1	1	1.10098e-06	0	0	2.23947e-07	0		1.18675e-13	0
16.5075	0	0	1	1	1.09075e-06	0	0	2.20861e-07	0		1.18675e-13	0
16.5125	0	0	1	1	1.0806e-06	0	0	2.17818e-07	0		1.18675e-13	0
16.5175	0	0	1	1	1.07056e-06	0	0	2.14818e-07	0		1.18675e-13	0
16.5225	0	0	1	1	1.0606e-06	0	0	2.1186e-07	0		1.18675e-13	0
16.5275	0	0	1	1	1.05074e-06	0	0	2.08943e-07	0		1.18675e-13	0
16.5325	0	0	1	1	1.04097e-06	0	0	2.06068e-07	0		1.18675e-13	0
16.5375	0	0	1	1	1.03129e-06	0	0	2.03233e-07	0		1.18675e-13	0
16.5425	0	0	1	1	1.0217e-06	0	0	2.00438e-07	0		1.18675e-13	0
16.5475	0	0	1	1	1.0122e-06	0	0	1.97683e-07	0		1.18675e-13	0
16.5525	0	0	1	1	1.00278e-06	0	0	1.94966e-07	0		1.18675e-13	0
16.5575	0	0	1	1	9.93457e-07	0	0	1.92287e-07	0		1.18676e-13	0
16.5625	0	0	1	1	9.84218e-07	0	0	1.89647e-07	0		1.18676e-13	0
16.5675	0	0	1	1	9.75065e-07	0	0	1.87043e-07	0		1.18676e-13	0
16.5725	0	0	1	1	9.65996e-07	0	0	1.84476e-07	0		1.18676e-13	0
16.5775	0	0	1	1	9.57012e-07	0	0	1.81945e-07	0		1.18676e-13	0
16.5825	0	0	1	1	9.48111e-07	0	0	1.79449e-07	0		1.18676e-13	0
16.5875	0	0	1	1	9.39293e-07	0	0	1.76989e-07	0		1.18676e-13	0
16.5925	0	0	1	1	9.30556e-07	0	0	1.74564e-07	0		1.18676e-13	0
16.5975	0	0	1	1	9.21901e-07	0	0	1.72172e-07	0		1.18676e-13	0
16.6025	0	0	1	1	9.13326e-07	0	0	1.69814e-07	0		1.18676e-13	0
16.6075	0	0	1	1	9.04831e-07	0	0	1.6749e-07	0		1.18676e-13	0
16.6125	0	0	1	1	8.96414e-07	0	0	1.65198e-07	0		1.18676e-13	0
16.6175	0	0	1	1	8.88076e-07	0	0	1.62938e-07	0		1.18676e-13	0
16.6225	0	0	1	1	8.79815e-07	0	0	1.6071e-07	0		1.18676e-13	0
16.6275	0	0	1	1	8.71631e-07	0	0	1.58514e-07	0		1.18676e-13	0
16.6325	0	0	1	1	8.63523e-07	0	0	1.56348e-07	0		1.18676e-13	0
16.6375	0	0	1	1	8.5549e-07	0	0	1.54213e-07	0		1.18676e-13	0
16.6425	0	0	1	1	8.47531e-07	0	0	1.52108e-07	0		1.18676e-13	0
16.6475	0	0	1	1	8.39647e-07	0	0	1.50033e-07	0		1.18676e-13	0
16.6525	0	0	1	1	8.31836e-07	0	0	1.47986e-07	0		1.18676e-13	0
16.6575	0	0	1	1	8.24097e-07	0	0	1.45969e-07	0		1.18676e-13	0
16.6625	0	0	1	1	8.1643e-07	0	0	1.4398e-07	0		1.18676e-13	0
16.6675	0	0	1	1	8.08834e-07	0	0	1.42019e-07	0		1.18676e-13	0
16.6725	0	0	1	1	8.01309e-07	0	0	1.40085e-07	0		1.18676e-13	0
16.6775	0	0	1	1	7.93854e-07	0	0	1.38179e-07	0		1.18676e-13	0
16.6825	0	0	1	1	7.86468e-07	0	0	1.36299e-07	0		1.18676e-13	0
16.6875	0	0	1	1	7.7915e-07	0	0	1.34446e-07	0		1.18676e-13	0
16.6925	0	0	1	1	7.71901e-07	0	0	1.32619e-07	0		1.18676e-13	0
16.6975	0	0	1	1	7.64719e-07	0	0	1.30818e-07	0		1.18676e-13	0
16.7025	0	0	1	1	7.57603e-07	0	0	1.29042e-07	0		1.18676e-13	0
16.7075	0	0	1	1	7.50554e-07	0	0	1.27291e-07	0		1.18676e-13	0
16.7125	0	0	1	1	7.4357e-07	0	0	1.25565e-07	0		1.18676e-13	0
16.7175	0	0	1	1	7.36651e-07	0	0	1.23863e-07	0		1.18676e-13	0
16.7225	0	0	1	1	7.29796e-07	0	0	1.22185e-07	0		1.18676e-13	0
16.7275	0	0	1	1	7.23005e-07	0	0	1.20531e-07	0		1.18676e-13	0
16.7325	0	0	1	1	7.16277e-07	0	0	1.18899e-07	0		1.18676e-13	0
16.7375	0	0	1	1	7.09611e-07	0	0	1.17291e-07	0		1.18676e-13	0
16.7425	0	0	1	1	7.03008e-07	0	0	1.15706e-07	0		1.18676e-13	0
16.7475	0	0	1	1	6.96465e-07	0	0	1.14142e-07	0		1.18676e-13	0
16.7525	0	0	1	1	6.89984e-07	0	0	1.12601e-07	0		1.18676e-13	0
16.7575	0	0	1	1	6.83562e-07	0	0	1.11081e-07	0		1.18676e-13	0
16.7625	0	0	1	1	6.77201e-07	0	0	1.09583e-07	0		1.18676e-13	0
16.7675	0	0	1	1	6.70898e-07	0	0	1.08106e-07	0		1.18676e-13	0
16.7725	0	0	1	1	6.64654e-07	0	0	1.0665e-07	0		1.18676e-13	0
16.7775	0	0	1	1	6.58468e-07	0	0	1.05214e-07	0		1.18676e-13	0
16.7825	0	0	1	1	6.52339e-07	0	0	1.03798e-07	0		1.18676e-13	0
16.7875	0	0	1	1	6.46268e-07	0	0	1.02403e-07	0		1.18676e-13	0
16.7925	0	0	1	1	6.40252e-07	0	0	1.01026e-07	0		1.18676e-13	0
16.7975	0	0	1	1	6.34293e-07	0	0	9.96698e-08	0		1.18676e-13	0
16.8025	0	0	1	1	6.28389e-07	0	0	9.83321e-08	0		1.18676e-13	0
16.8075	0	0	1	1	6.2254e-07	0	0	9.70133e-08	0		1.18676e-13	0
16.8125	0	0	1	1	6.16745e-07	0	0	9.5713e-08	0		1.18676e-13	0
16.8175	0	0	1	1	6.11004e-07	0	0	9.4431e-08	0		1.18676e-13	0
16.8225	0	0	1	1	6.05316e-07	0	0	9.31671e-08	0		1.18676e-13	0
16.8275	0	0	1	1	5.99681e-07	0	0	9.19209e-08	0		1.18676e-13	0
16.8325	0	0	1	1	5.94099e-07	0	0	9.06923e-08	0		1.18676e-13	0
16.8375	0	0	1	1	5.88568e-07	0	0	8.9481e-08	0		1.18676e-13	0
16.8425	0	0	1	1	5.83089e-07	0	0	8.82867e-08	0		1.18676e-13	0
16.8475	0	0	1	1	5.77661e-07	0	0	8.71092e-08	0		1.18676e-13	0
16.8525	0	0	1	1	5.72283e-07	0	0	8.59482e-08	0		1.18676e-13	0
16.8575	0	0	1	1	5.66955e-07	0	0	8.48036e-08	0		1.18676e-13	0
16.8625	0	0	1	1	5.61677e-07	0	0	8.36751e-08	0		1.18676e-13	0
16.8675	0	0	1	1	5.56447e-07	0	0	8.25625e-08	0		1.18676e-13	0
16.8725	0	0	1	1	5.51267e-07	0	0	8.14655e-08	0		1.18676e-13	0
16.8775	0	0	1	1	5.46134e-07	0	0	8.0384e-08	0		1.18676e-13	0
16.8825	0	0	1	1	5.41049e-07	0	0	7.93177e-08	0		1.18676e-13	0
16.8875	0	0	1	1	5.36012e-07	0	0	7.82664e-08	0		1.18676e-13	0
16.8925	0	0	1	1	5.31021e-07	0	0	7.72298e-08	0		1.18676e-13	0
16.8975	0	0	1	1	5.26076e-07	0	0	7.62079e-08	0		1.18676e-13	0
16.9025	0	0	1	1	5.21178e-07	0	0	7.52003e-08	0		1.18676e-13	0
16.9075	0	0	1	1	5.16325e-07	0	0	7.42069e-08	0		1.18676e-13	0
16.9125	0	0	1	1	5.11517e-07	0	0	7.32275e-08	0		1.18676e-13	0
16.9175	0	0	1	1	5.06754e-07	0	0	7.22619e-08	0		1.18676e-13	0
16.9225	0	0	1	1	5.02035e-07	0	0	7.13098e-08	0		1.18676e-13	0
16.9275	0	0	1	1	4.9736e-07	0	0	7.03711e-08	0		1.18676e-13	0
16.9325	0	0	1	1	4.92728e-07	0	0	6.94457e-08	0		1.18676e-13	0
16.9375	0	0	1	1	4.8814e-07	0	0	6.85332e-08	0		1.18676e-13	0
16.9425	0	0	1	1	4.83594e-07	0	0	6.76336e-08	0		1.18676e-13	0
16.9475	0	0	1	1	4.7909e-07	0	0	6.67467e-08	0		1.18676e-13	0
16.9525	0	0	1	1	4.74628e-07	0	0	6.58722e-08	0		1.18676e-13	0
16.9575	0	0	1	1	4.70208e-07	0	0	6.501e-08	0		1.18676e-13	0
16.9625	0	0	1	1	4.65829e-07	0	0	6.416e-08	0		1.18676e-13	0
16.9675	0	0	1	1	4.6149e-07	0	0	6.33219e-08	0		1.18676e-13	0
16.9725	0	0	1	1	4.57192e-07	0	0	6.24956e-08	0		1.18676e-13	0
16.9775	0	0	1	1	4.52934e-07	0	0	6.16809e-08	0		1.18676e-13	0
16.9825	0	0	1	1	4.48715e-07	0	0	6.08777e-08	0		1.18676e-13	0
16.9875	0	0	1	1	4.44536e-07	0	0	6.00858e-08	0		1.18676e-13	0
16.9925	0	0	1	1	4.40395e-07	0	0	5.9305e-08	0		1.18676e-13	0
16.9975	0	0	1	1	4.36293e-07	0	0	5.85352e-08	0		1.18676e-13	0
17.0025	0	0	1	1	4.32229e-07	0	0	5.77762e-08	0		1.18676e-13	0
17.0075	0	0	1	1	4.28203e-07	0	0	5.7028e-08	0		1.18676e-13	0
17.0125	0	0	1	1	4.24215e-07	0	0	5.62902e-08	0		1.18676e-13	0
17.0175	0	0	1	1	4.20263e-07	0	0	5.55628e-08	0		1.18676e-13	0
17.0225	0	0	1	1	4.16348e-07	0	0	5.48456e-08	0		1.18676e-13	0
17.0275	0	0	1	1	4.12469e-07	0	0	5.41386e-08	0		1.18676e-13	0
17.0325	0	0	1	1	4.08627e-07	0	0	5.34415e-08	0		1.18676e-13	0
17.0375	0	0	1	1	4.0482e-07	0	0	5.27541e-08	0		1.18676e-13	0
17.0425	0	0	1	1	4.01049e-07	0	0	5.20765e-08	0		1.18676e-13	0
17.0475	0	0	1	1	3.97313e-07	0	0	5.14084e-08	0		1.18676e-13	0
17.0525	0	0	1	1	3.93611e-07	0	0	5.07497e-08	0		1.18676e-13	0
17.0575	0	0	1	1	3.89944e-07	0	0	5.01002e-08	0		1.18676e-13	0
17.0625	0	0	1	1	3.86311e-07	0	0	4.94599e-08	0		1.18676e-13	0
17.0675	0	0	1	1	3.82712e-07	0	0	4.88286e-08	0		1.18676e-13	0
17.0725	0	0	1	1	3.79146e-07	0	0	4.82062e-08	0		1.18676e-13	0
17.0775	0	0	1	1	3.75614e-07	0	0	4.75925e-08	0		1.18676e-13	0
17.0825	0	0	1	1	3.72114e-07	0	0	4.69874e-08	0		1.18676e-13	0
17.0875	0	0	1	1	3.68647e-07	0	0	4.63909e-08	0		1.18676e-13	0
17.0925	0	0	1	1	3.65212e-07	0	0	4.58028e-08	0		1.18676e-13	0
17.0975	0	0	1	1	3.61809e-07	0	0	4.52229e-08	0		1.18676e-13	0
17.1025	0	0	1	1	3.58438e-07	0	0	4.46512e-08	0		1.18676e-13	0
17.1075	0	0	1	1	3.55098e-07	0	0	4.40875e-08	0		1.18676e-13	0
17.1125	0	0	1	1	3.51789e-07	0	0	4.35317e-08	0		1.18676e-13	0
17.1175	0	0	1	1	3.48511e-07	0	0	4.29838e-08	0		1.18676e-13	0
17.1225	0	0	1	1	3.45263e-07	0	0	4.24436e-08	0		1.18676e-13	0
17.1275	0	0	1	1	3.42046e-07	0	0	4.1911e-08	0		1.18676e-13	0
17.1325	0	0	1	1	3.38858e-07	0	0	4.13858e-08	0		1.18676e-13	0
17.1375	0	0	1	1	3.357e-07	0	0	4.08681e-08	0		1.18676e-13	0
17.1425	0	0	1	1	3.32572e-07	0	0	4.03576e-08	0		1.18676e-13	0
17.1475	0	0	1	1	3.29472e-07	0	0	3.98543e-08	0		1.18676e-13	0
17.1525	0	0	1	1	3.26402e-07	0	0	3.93581e-08	0		1.18676e-13	0
17.1575	0	0	1	1	3.2336e-07	0	0	3.88689e-08	0		1.18676e-13	0
17.1625	0	0	1	1	3.20346e-07	0	0	3.83866e-08	0		1.18676e-13	0
17.1675	0	0	1	1	3.1736e-07	0	0	3.7911e-08	0		1.18676e-13	0
17.1725	0	0	1	1	3.14402e-07	0	0	3.74421e-08	0		1.18676e-13	0
17.1775	0	0	1	1	3.11472e-07	0	0	3.69798e-08	0		1.18676e-13	0
17.1825	0	0	1	1	3.08569e-07	0	0	3.65241e-08	0		1.18676e-13	0
17.1875	0	0	1	1	3.05693e-07	0	0	3.60747e-08	0		1.18676e-13	0
17.1925	0	0	1	1	3.02844e-07	0	0	3.56316e-08	0		1.18676e-13	0
17.1975	0	0	1	1	3.00021e-07	0	0	3.51948e-08	0		1.18676e-13	0
17.2025	0	0	1	1	2.97224e-07	0	0	3.47641e-08	0		1.18676e-13	0
17.2075	0	0	1	1	2.94454e-07	0	0	3.43395e-08	0		1.18676e-13	0
17.2125	0	0	1	1	2.91709e-07	0	0	3.39209e-08	0		1.18676e-13	0
17.2175	0	0	1	1	2.8899e-07	0	0	3.35081e-08	0		1.18676e-13	0
17.2225	0	0	1	1	2.86296e-07	0	0	3.31012e-08	0		1.18676e-13	0
17.2275	0	0	1	1	2.83627e-07	0	0	3.26999e-08	0		1.18676e-13	0
17.2325	0	0	1	1	2.80983e-07	0	0	3.23043e-08	0		1.18676e-13	0
17.2375	0	0	1	1	2.78363e-07	0	0	3.19143e-08	0		1.18676e-13	0
17.2425	0	0	1	1	2.75768e-07	0	0	3.15298e-08	0		1.18676e-13	0
17.2475	0	0	1	1	2.73197e-07	0	0	3.11507e-08	0		1.18676e-13	0
17.2525	0	0	1	1	2.7065e-07	0	0	3.07769e-08	0		1.18676e-13	0
17.2575	0	0	1	1	2.68127e-07	0	0	3.04083e-08	0		1.18676e-13	0
17.2625	0	0	1	1	2.65627e-07	0	0	3.0045e-08	0		1.18676e-13	0
17.2675	0	0	1	1	2.63151e-07	0	0	2.96867e-08	0		1.18676e-13	0
17.2725	0	0	1	1	2.60697e-07	0	0	2.93335e-08	0		1.18676e-13	0
17.2775	0	0	1	1	2.58266e-07	0	0	2.89853e-08	0		1.18676e-13	0
17.2825	0	0	1	1	2.55858e-07	0	0	2.86419e-08	0		1.18676e-13	0
17.2875	0	0	1	1	2.53473e-07	0	0	2.83034e-08	0		1.18676e-13	0
17.2925	0	0	1	1	2.51109e-07	0	0	2.79696e-08	0		1.18676e-13	0
17.2975	0	0	1	1	2.48768e-07	0	0	2.76406e-08	0		1.18676e-13	0
17.3025	0	0	1	1	2.46448e-07	0	0	2.73161e-08	0		1.18676e-13	0
17.3075	0	0	1	1	2.4415e-07	0	0	2.69963e-08	0		1.18676e-13	0
17.3125	0	0	1	1	2.41873e-07	0	0	2.66809e-08	0		1.18676e-13	0
17.3175	0	0	1	1	2.39618e-07	0	0	2.63699e-08	0		1.18676e-13	0
17.3225	0	0	1	1	2.37384e-07	0	0	2.60634e-08	0		1.18676e-13	0
17.3275	0	0	1	1	2.3517e-07	0	0	2.57611e-08	0		1.18676e-13	0
17.3325	0	0	1	1	2.32977e-07	0	0	2.54631e-08	0		1.18676e-13	0
17.3375	0	0	1	1	2.30804e-07	0	0	2.51693e-08	0		1.18676e-13	0
17.3425	0	0	1	1	2.28652e-07	0	0	2.48796e-08	0		1.18676e-13	0
17.3475	0	0	1	1	2.26519e-07	0	0	2.4594e-08	0		1.18676e-13	0
17.3525	0	0	1	1	2.24407e-07	0	0	2.43124e-08	0		1.18676e-13	0
17.3575	0	0	1	1	2.22314e-07	0	0	2.40348e-08	0		1.18676e-13	0
17.3625	0	0	1	1	2.2024e-07	0	0	2.3761e-08	0		1.18676e-13	0
17.3675	0	0	1	1	2.18186e-07	0	0	2.34912e-08	0		1.18676e-13	0
17.3725	0	0	1	1	2.16151e-07	0	0	2.32251e-08	0		1.18676e-13	0
17.3775	0	0	1	1	2.14135e-07	0	0	2.29627e-08	0		1.18676e-13	0
17.3825	0	0	1	1	2.12138e-07	0	0	2.27041e-08	0		1.18676e-13	0
17.3875	0	0	1	1	2.10159e-07	0	0	2.2449e-08	0		1.18676e-13	0
17.3925	0	0	1	1	2.08199e-07	0	0	2.21976e-08	0		1.18676e-13	0
17.3975	0	0	1	1	2.06257e-07	0	0	2.19497e-08	0		1.18676e-13	0
17.4025	0	0	1	1	2.04333e-07	0	0	2.17053e-08	0		1.18676e-13	0
17.4075	0	0	1	1	2.02427e-07	0	0	2.14643e-08	0		1.18676e-13	0
17.4125	0	0	1	1	2.00539e-07	0	0	2.12267e-08	0		1.18676e-13	0
17.4175	0	0	1	1	1.98668e-07	0	0	2.09925e-08	0		1.18676e-13	0
17.4225	0	0	1	1	1.96815e-07	0	0	2.07615e-08	0		1.18676e-13	0
17.4275	0	0	1	1	1.94979e-07	0	0	2.05338e-08	0		1.18676e-13	0
17.4325	0	0	1	1	1.9316e-07	0	0	2.03093e-08	0		1.18676e-13	0
17.4375	0	0	1	1	1.91358e-07	0	0	2.0088e-08	0		1.18676e-13	0
17.4425	0	0	1	1	1.89573e-07	0	0	1.98698e-08	0		1.18676e-13	0
17.4475	0	0	1	1	1.87804e-07	0	0	1.96546e-08	0		1.18676e-13	0
17.4525	0	0	1	1	1.86052e-07	0	0	1.94425e-08	0		1.18676e-13	0
17.4575	0	0	1	1	1.84316e-07	0	0	1.92333e-08	0		1.18676e-13	0
17.4625	0	0	1	1	1.82597e-07	0	0	1.90271e-08	0		1.18676e-13	0
17.4675	0	0	1	1	1.80893e-07	0	0	1.88238e-08	0		1.18676e-13	0
17.4725	0	0	1	1	1.79205e-07	0	0	1.86233e-08	0		1.18676e-13	0
17.4775	0	0	1	1	1.77533e-07	0	0	1.84257e-08	0		1.18676e-13	0
17.4825	0	0	1	1	1.75877e-07	0	0	1.82308e-08	0		1.18676e-13	0
17.4875	0	0	1	1	1.74236e-07	0	0	1.80387e-08	0		1.18676e-13	0
17.4925	0	0	1	1	1.7261e-07	0	0	1.78493e-08	0		1.18676e-13	0
17.4975	0	0	1	1	1.70999e-07	0	0	1.76625e-08	0		1.18676e-13	0
17.5025	0	0	1	1	1.69404e-07	0	0	1.74784e-08	0		1.18676e-13	0
17.5075	0	0	1	1	1.67823e-07	0	0	1.72969e-08	0		1.18676e-13	0
17.5125	0	0	1	1	1.66257e-07	0	0	1.71179e-08	0		1.18676e-13	0
17.5175	0	0	1	1	1.64706e-07	0	0	1.69414e-08	0		1.18676e-13	0
17.5225	0	0	1	1	1.63169e-07	0	0	1.67674e-08	0		1.18676e-13	0
17.5275	0	0	1	1	1.61646e-07	0	0	1.65959e-08	0		1.18676e-13	0
17.5325	0	0	1	1	1.60137e-07	0	0	1.64267e-08	0		1.18676e-13	0
17.5375	0	0	1	1	1.58643e-07	0	0	1.626e-08	0		1.18676e-13	0
17.5425	0	0	1	1	1.57163e-07	0	0	1.60956e-08	0		1.18676e-13	0
17.5475	0	0	1	1	1.55696e-07	0	0	1.59335e-08	0		1.18676e-13	0
17.5525	0	0	1	1	1.54243e-07	0	0	1.57736e-08	0		1.18676e-13	0
17.5575	0	0	1	1	1.52803e-07	0	0	1.56161e-08	0		1.18676e-13	0
17.5625	0	0	1	1	1.51377e-07	0	0	1.54607e-08	0		1.18676e-13	0
17.5675	0	0	1	1	1.49964e-07	0	0	1.53075e-08	0		1.18676e-13	0
17.5725	0	0	1	1	1.48565e-07	0	0	1.51565e-08	0		1.18676e-13	0
17.5775	0	0	1	1	1.47178e-07	0	0	1.50076e-08	0		1.18676e-13	0
17.5825	0	0	1	1	1.45804e-07	0	0	1.48608e-08	0		1.18676e-13	0
17.5875	0	0	1	1	1.44443e-07	0	0	1.47161e-08	0		1.18676e-13	0
17.5925	0	0	1	1	1.43095e-07	0	0	1.45734e-08	0		1.18676e-13	0
17.5975	0	0	1	1	1.4176e-07	0	0	1.44327e-08	0		1.18676e-13	0
17.6025	0	0	1	1	1.40436e-07	0	0	1.4294e-08	0		1.18676e-13	0
17.6075	0	0	1	1	1.39125e-07	0	0	1.41572e-08	0		1.18676e-13	0
17.6125	0	0	1	1	1.37827e-07	0	0	1.40224e-08	0		1.18676e-13	0
17.6175	0	0	1	1	1.3654e-07	0	0	1.38894e-08	0		1.18676e-13	0
17.6225	0	0	1	1	1.35266e-07	0	0	1.37583e-08	0		1.18676e-13	0
17.6275	0	0	1	1	1.34003e-07	0	0	1.36291e-08	0		1.18676e-13	0
17.6325	0	0	1	1	1.32752e-07	0	0	1.35017e-08	0		1.18676e-13	0
17.6375	0	0	1	1	1.31513e-07	0	0	1.3376e-08	0		1.18676e-13	0
17.6425	0	0	1	1	1.30285e-07	0	0	1.32522e-08	0		1.18676e-13	0
17.6475	0	0	1	1	1.29069e-07	0	0	1.313e-08	0		1.18676e-13	0
17.6525	0	0	1	1	1.27864e-07	0	0	1.30096e-08	0		1.18676e-13	0
17.6575	0	0	1	1	1.2667e-07	0	0	1.28909e-08	0		1.18676e-13	0
17.6625	0	0	1	1	1.25487e-07	0	0	1.27739e-08	0		1.18676e-13	0
17.6675	0	0	1	1	1.24316e-07	0	0	1.26585e-08	0		1.18676e-13	0
17.6725	0	0	1	1	1.23155e-07	0	0	1.25447e-08	0		1.18676e-13	0
17.6775	0	0	1	1	1.22005e-07	0	0	1.24325e-08	0		1.18676e-13	0
17.6825	0	0	1	1	1.20866e-07	0	0	1.23219e-08	0		1.18676e-13	0
17.6875	0	0	1	1	1.19737e-07	0	0	1.22129e-08	0		1.18676e-13	0
17.6925	0	0	1	1	1.18619e-07	0	0	1.21054e-08	0		1.18676e-13	0
17.6975	0	0	1	1	1.17512e-07	0	0	1.19994e-08	0		1.18676e-13	0
17.7025	0	0	1	1	1.16415e-07	0	0	1.18949e-08	0		1.18676e-13	0
17.7075	0	0	1	1	1.15328e-07	0	0	1.17918e-08	0		1.18676e-13	0
17.7125	0	0	1	1	1.14251e-07	0	0	1.16902e-08	0		1.18676e-13	0
17.7175	0	0	1	1	1.13184e-07	0	0	1.15901e-08	0		1.18676e-13	0
17.7225	0	0	1	1	1.12127e-07	0	0	1.14913e-08	0		1.18676e-13	0
17.7275	0	0	1	1	1.1108e-07	0	0	1.13939e-08	0		1.18676e-13	0
17.7325	0	0	1	1	1.10042e-07	0	0	1.12979e-08	0		1.18676e-13	0
17.7375	0	0	1	1	1.09015e-07	0	0	1.12033e-08	0		1.18676e-13	0
17.7425	0	0	1	1	1.07997e-07	0	0	1.111e-08	0		1.18676e-13	0
17.7475	0	0	1	1	1.06988e-07	0	0	1.1018e-08	0		1.18676e-13	0
17.7525	0	0	1	1	1.05989e-07	0	0	1.09272e-08	0		1.18676e-13	0
17.7575	0	0	1	1	1.04999e-07	0	0	1.08378e-08	0		1.18676e-13	0
17.7625	0	0	1	1	1.04019e-07	0	0	1.07496e-08	0		1.18676e-13	0
17.7675	0	0	1	1	1.03047e-07	0	0	1.06627e-08	0		1.18676e-13	0
17.7725	0	0	1	1	1.02085e-07	0	0	1.0577e-08	0		1.18676e-13	0
17.7775	0	0	1	1	1.01131e-07	0	0	1.04924e-08	0		1.18676e-13	0
17.7825	0	0	1	1	1.00187e-07	0	0	1.04091e-08	0		1.18676e-13	0
17.7875	0	0	1	1	9.92509e-08	0	0	1.0327e-08	0		1.18676e-13	0
17.7925	0	0	1	1	9.83238e-08	0	0	1.0246e-08	0		1.18676e-13	0
17.7975	0	0	1	1	9.74054e-08	0	0	1.01661e-08	0		1.18676e-13	0
17.8025	0	0	1	1	9.64956e-08	0	0	1.00874e-08	0		1.18676e-13	0
17.8075	0	0	1	1	9.55943e-08	0	0	1.00097e-08	0		1.18676e-13	0
17.8125	0	0	1	1	9.47013e-08	0	0	9.93319e-09	0		1.18676e-13	0
17.8175	0	0	1	1	9.38167e-08	0	0	9.85772e-09	0		1.18676e-13	0
17.8225	0	0	1	1	9.29403e-08	0	0	9.78331e-09	0		1.18676e-13	0
17.8275	0	0	1	1	9.20721e-08	0	0	9.70996e-09	0		1.18676e-13	0
17.8325	0	0	1	1	9.1212e-08	0	0	9.63763e-09	0		1.18676e-13	0
17.8375	0	0	1	1	9.036e-08	0	0	9.56632e-09	0		1.18676e-13	0
17.8425	0	0	1	1	8.95158e-08	0	0	9.49601e-09	0		1.18676e-13	0
17.8475	0	0	1	1	8.86796e-08	0	0	9.42669e-09	0		1.18676e-13	0
17.8525	0	0	1	1	8.78511e-08	0	0	9.35834e-09	0		1.18676e-13	0
17.8575	0	0	1	1	8.70304e-08	0	0	9.29095e-09	0		1.18676e-13	0
17.8625	0	0	1	1	8.62173e-08	0	0	9.22452e-09	0		1.18676e-13	0
17.8675	0	0	1	1	8.54118e-08	0	0	9.15901e-09	0		1.18676e-13	0
17.8725	0	0	1	1	8.46138e-08	0	0	9.09443e-09	0		1.18676e-13	0
17.8775	0	0	1	1	8.38233e-08	0	0	9.03075e-09	0		1.18676e-13	0
17.8825	0	0	1	1	8.30401e-08	0	0	8.96797e-09	0		1.18676e-13	0
17.8875	0	0	1	1	8.22642e-08	0	0	8.90607e-09	0		1.18676e-13	0
17.8925	0	0	1	1	8.14956e-08	0	0	8.84504e-09	0		1.18676e-13	0
17.8975	0	0	1	1	8.07341e-08	0	0	8.78487e-09	0		1.18676e-13	0
17.9025	0	0	1	1	7.99798e-08	0	0	8.72555e-09	0		1.18676e-13	0
17.9075	0	0	1	1	7.92324e-08	0	0	8.66706e-09	0		1.18676e-13	0
17.9125	0	0	1	1	7.84921e-08	0	0	8.60939e-09	0		1.18676e-13	0
17.9175	0	0	1	1	7.77586e-08	0	0	8.55253e-09	0		1.18676e-13	0
17.9225	0	0	1	1	7.7032e-08	0	0	8.49647e-09	0		1.18676e-13	0
17.9275	0	0	1	1	7.63122e-08	0	0	8.4412e-09	0		1.18676e-13	0
17.9325	0	0	1	1	7.55991e-08	0	0	8.3867e-09	0		1.18676e-13	0
17.9375	0	0	1	1	7.48926e-08	0	0	8.33297e-09	0		1.18676e-13	0
17.9425	0	0	1	1	7.41927e-08	0	0	8.28e-09	0		1.18676e-13	0
17.9475	0	0	1	1	7.34994e-08	0	0	8.22777e-09	0		1.18676e-13	0
17.9525	0	0	1	1	7.28125e-08	0	0	8.17628e-09	0		1.18676e-13	0
17.9575	0	0	1	1	7.21321e-08	0	0	8.12551e-09	0		1.18676e-13	0
17.9625	0	0	1	1	7.14579e-08	0	0	8.07545e-09	0		1.18676e-13	0
17.9675	0	0	1	1	7.07901e-08	0	0	8.02609e-09	0		1.18676e-13	0
17.9725	0	0	1	1	7.01285e-08	0	0	7.97743e-09	0		1.18676e-13	0
17.9775	0	0	1	1	6.94731e-08	0	0	7.92946e-09	0		1.18676e-13	0
17.9825	0	0	1	1	6.88238e-08	0	0	7.88216e-09	0		1.18676e-13	0
17.9875	0	0	1	1	6.81805e-08	0	0	7.83552e-09	0		1.18676e-13	0
17.9925	0	0	1	1	6.75433e-08	0	0	7.78954e-09	0		1.18676e-13	0
17.9975	0	0	1	1	6.69119e-08	0	0	7.7442e-09	0		1.18676e-13	0
18.0025	0	0	1	1	6.62865e-08	0	0	7.6995e-09	0		1.18676e-13	0
18.0075	0	0	1	1	6.56669e-08	0	0	7.65543e-09	0		1.18676e-13	0
18.0125	0	0	1	1	6.50531e-08	0	0	7.61198e-09	0		1.18676e-13	0
18.0175	0	0	1	1	6.44451e-08	0	0	7.56914e-09	0		1.18676e-13	0
18.0225	0	0	1	1	6.38427e-08	0	0	7.5269e-09	0		1.18676e-13	0
18.0275	0	0	1	1	6.32459e-08	0	0	7.48526e-09	0		1.18676e-13	0
18.0325	0	0	1	1	6.26547e-08	0	0	7.4442e-09	0		1.18676e-13	0
18.0375	0	0	1	1	6.2069e-08	0	0	7.40372e-09	0		1.18676e-13	0
18.0425	0	0	1	1	6.14888e-08	0	0	7.3638e-09	0		1.18676e-13	0
18.0475	0	0	1	1	6.0914e-08	0	0	7.32445e-09	0		1.18676e-13	0
18.0525	0	0	1	1	6.03445e-08	0	0	7.28565e-09	0		1.18676e-13	0
18.0575	0	0	1	1	5.97804e-08	0	0	7.2474e-09	0		1.18676e-13	0
18.0625	0	0	1	1	5.92215e-08	0	0	7.20968e-09	0		1.18676e-13	0
18.0675	0	0	1	1	5.86678e-08	0	0	7.17249e-09	0		1.18676e-13	0
18.0725	0	0	1	1	5.81194e-08	0	0	7.13583e-09	0		1.18676e-13	0
18.0775	0	0	1	1	5.7576e-08	0	0	7.09968e-09	0		1.18676e-13	0
18.0825	0	0	1	1	5.70377e-08	0	0	7.06404e-09	0		1.18676e-13	0
18.0875	0	0	1	1	5.65044e-08	0	0	7.0289e-09	0		1.18676e-13	0
18.0925	0	0	1	1	5.59761e-08	0	0	6.99426e-09	0		1.18676e-13	0
18.0975	0	0	1	1	5.54528e-08	0	0	6.9601e-09	0		1.18676e-13	0
18.1025	0	0	1	1	5.49343e-08	0	0	6.92642e-09	0		1.18676e-13	0
18.1075	0	0	1	1	5.44206e-08	0	0	6.89321e-09	0		1.18676e-13	0
18.1125	0	0	1	1	5.39118e-08	0	0	6.86047e-09	0		1.18676e-13	0
18.1175	0	0	1	1	5.34077e-08	0	0	6.82819e-09	0		1.18676e-13	0
18.1225	0	0	1	1	5.29083e-08	0	0	6.79637e-09	0		1.18676e-13	0
18.1275	0	0	1	1	5.24136e-08	0	0	6.76499e-09	0		1.18676e-13	0
18.1325	0	0	1	1	5.19235e-08	0	0	6.73405e-09	0		1.18676e-13	0
18.1375	0	0	1	1	5.14379e-08	0	0	6.70355e-09	0		1.18676e-13	0
18.1425	0	0	1	1	5.09569e-08	0	0	6.67348e-09	0		1.18676e-13	0
18.1475	0	0	1	1	5.04804e-08	0	0	6.64383e-09	0		1.18676e-13	0
18.1525	0	0	1	1	5.00084e-08	0	0	6.61459e-09	0		1.18676e-13	0
18.1575	0	0	1	1	4.95407e-08	0	0	6.58577e-09	0		1.18676e-13	0
18.1625	0	0	1	1	4.90774e-08	0	0	6.55735e-09	0		1.18676e-13	0
18.1675	0	0	1	1	4.86184e-08	0	0	6.52933e-09	0		1.18676e-13	0
18.1725	0	0	1	1	4.81638e-08	0	0	6.5017e-09	0		1.18676e-13	0
18.1775	0	0	1	1	4.77133e-08	0	0	6.47447e-09	0		1.18676e-13	0
18.1825	0	0	1	1	4.72671e-08	0	0	6.44761e-09	0		1.18676e-13	0
18.1875	0	0	1	1	4.6825e-08	0	0	6.42114e-09	0		1.18676e-13	0
18.1925	0	0	1	1	4.63871e-08	0	0	6.39503e-09	0		1.18676e-13	0
18.1975	0	0	1	1	4.59532e-08	0	0	6.36929e-09	0		1.18676e-13	0
18.2025	0	0	1	1	4.55234e-08	0	0	6.34391e-09	0		1.18676e-13	0
18.2075	0	0	1	1	4.50977e-08	0	0	6.31889e-09	0		1.18676e-13	0
18.2125	0	0	1	1	4.46759e-08	0	0	6.29423e-09	0		1.18676e-13	0
18.2175	0	0	1	1	4.4258e-08	0	0	6.2699e-09	0		1.18676e-13	0
18.2225	0	0	1	1	4.3844e-08	0	0	6.24592e-09	0		1.18676e-13	0
18.2275	0	0	1	1	4.34339e-08	0	0	6.22228e-09	0		1.18676e-13	0
18.2325	0	0	1	1	4.30276e-08	0	0	6.19897e-09	0		1.18676e-13	0
18.2375	0	0	1	1	4.26252e-08	0	0	6.17599e-09	0		1.18676e-13	0
18.2425	0	0	1	1	4.22264e-08	0	0	6.15333e-09	0		1.18676e-13	0
18.2475	0	0	1	1	4.18314e-08	0	0	6.13098e-09	0		1.18676e-13	0
18.2525	0	0	1	1	4.14401e-08	0	0	6.10896e-09	0		1.18676e-13	0
18.2575	0	0	1	1	4.10525e-08	0	0	6.08724e-09	0		1.18676e-13	0
18.2625	0	0	1	1	4.06685e-08	0	0	6.06582e-09	0		1.18676e-13	0
18.2675	0	0	1	1	4.0288e-08	0	0	6.04471e-09	0		1.18676e-13	0
18.2725	0	0	1	1	3.99111e-08	0	0	6.0239e-09	0		1.18676e-13	0
18.2775	0	0	1	1	3.95377e-08	0	0	6.00337e-09	0		1.18676e-13	0
18.2825	0	0	1	1	3.91679e-08	0	0	5.98314e-09	0		1.18676e-13	0
18.2875	0	0	1	1	3.88014e-08	0	0	5.96319e-09	0		1.18676e-13	0
18.2925	0	0	1	1	3.84384e-08	0	0	5.94352e-09	0		1.18676e-13	0
18.2975	0	0	1	1	3.80788e-08	0	0	5.92412e-09	0		1.18676e-13	0
18.3025	0	0	1	1	3.77225e-08	0	0	5.905e-09	0		1.18676e-13	0
18.3075	0	0	1	1	3.73696e-08	0	0	5.88615e-09	0		1.18676e-13	0
18.3125	0	0	1	1	3.702e-08	0	0	5.86756e-09	0		1.18676e-13	0
18.3175	0	0	1	1	3.66736e-08	0	0	5.84923e-09	0		1.18676e-13	0
18.3225	0	0	1	1	3.63305e-08	0	0	5.83116e-09	0		1.18676e-13	0
18.3275	0	0	1	1	3.59905e-08	0	0	5.81335e-09	0		1.18676e-13	0
18.3325	0	0	1	1	3.56538e-08	0	0	5.79578e-09	0		1.18676e-13	0
18.3375	0	0	1	1	3.53202e-08	0	0	5.77846e-09	0		1.18676e-13	0
18.3425	0	0	1	1	3.49897e-08	0	0	5.76139e-09	0		1.18676e-13	0
18.3475	0	0	1	1	3.46623e-08	0	0	5.74455e-09	0		1.18676e-13	0
18.3525	0	0	1	1	3.43379e-08	0	0	5.72796e-09	0		1.18676e-13	0
18.3575	0	0	1	1	3.40166e-08	0	0	5.71159e-09	0		1.18676e-13	0
18.3625	0	0	1	1	3.36983e-08	0	0	5.69545e-09	0		1.18676e-13	0
18.3675	0	0	1	1	3.3383e-08	0	0	5.67955e-09	0		1.18676e-13	0
18.3725	0	0	1	1	3.30706e-08	0	0	5.66386e-09	0		1.18676e-13	0
18.3775	0	0	1	1	3.27611e-08	0	0	5.6484e-09	0		1.18676e-13	0
18.3825	0	0	1	1	3.24545e-08	0	0	5.63315e-09	0		1.18676e-13	0
18.3875	0	0	1	1	3.21508e-08	0	0	5.61811e-09	0		1.18676e-13	0
18.3925	0	0	1	1	3.18499e-08	0	0	5.60329e-09	0		1.18676e-13	0
18.3975	0	0	1	1	3.15519e-08	0	0	5.58868e-09	0		1.18676e-13	0
18.4025	0	0	1	1	3.12566e-08	0	0	5.57427e-09	0		1.18676e-13	0
18.4075	0	0	1	1	3.09641e-08	0	0	5.56006e-09	0		1.18676e-13	0
18.4125	0	0	1	1	3.06743e-08	0	0	5.54606e-09	0		1.18676e-13	0
18.4175	0	0	1	1	3.03872e-08	0	0	5.53225e-09	0		1.18676e-13	0
18.4225	0	0	1	1	3.01028e-08	0	0	5.51863e-09	0		1.18676e-13	0
18.4275	0	0	1	1	2.9821e-08	0	0	5.50521e-09	0		1.18676e-13	0
18.4325	0	0	1	1	2.95419e-08	0	0	5.49197e-09	0		1.18676e-13	0
18.4375	0	0	1	1	2.92654e-08	0	0	5.47892e-09	0		1.18676e-13	0
18.4425	0	0	1	1	2.89915e-08	0	0	5.46605e-09	0		1.18676e-13	0
18.4475	0	0	1	1	2.87202e-08	0	0	5.45337e-09	0		1.18676e-13	0
18.4525	0	0	1	1	2.84513e-08	0	0	5.44086e-09	0		1.18676e-13	0
18.4575	0	0	1	1	2.8185e-08	0	0	5.42853e-09	0		1.18676e-13	0
18.4625	0	0	1	1	2.79212e-08	0	0	5.41637e-09	0		1.18676e-13	0
18.4675	0	0	1	1	2.76598e-08	0	0	5.40438e-09	0		1.18676e-13	0
18.4725	0	0	1	1	2.74009e-08	0	0	5.39256e-09	0		1.18676e-13	0
18.4775	0	0	1	1	2.71444e-08	0	0	5.38091e-09	0		1.18676e-13	0
18.4825	0	0	1	1	2.68903e-08	0	0	5.36942e-09	0		1.18676e-13	0
18.4875	0	0	1	1	2.66386e-08	0	0	5.35809e-09	0		1.18676e-13	0
18.4925	0	0	1	1	2.63893e-08	0	0	5.34692e-09	0		1.18676e-13	0
18.4975	0	0	1	1	2.61422e-08	0	0	5.33591e-09	0		1.18676e-13	0
18.5025	0	0	1	1	2.58975e-08	0	0	5.32505e-09	0		1.18676e-13	0
18.5075	0	0	1	1	2.56551e-08	0	0	5.31434e-09	0		1.18676e-13	0
18.5125	0	0	1	1	2.54149e-08	0	0	5.30379e-09	0		1.18676e-13	0
18.5175	0	0	1	1	2.5177e-08	0	0	5.29338e-09	0		1.18676e-13	0
18.5225	0	0	1	1	2.49413e-08	0	0	5.28312e-09	0		1.18676e-13	0
18.5275	0	0	1	1	2.47078e-08	0	0	5.273e-09	0		1.18676e-13	0
18.5325	0	0	1	1	2.44764e-08	0	0	5.26303e-09	0		1.18676e-13	0
18.5375	0	0	1	1	2.42473e-08	0	0	5.2532e-09	0		1.18676e-13	0
18.5425	0	0	1	1	2.40203e-08	0	0	5.2435e-09	0		1.18676e-13	0
18.5475	0	0	1	1	2.37954e-08	0	0	5.23394e-09	0		1.18676e-13	0
18.5525	0	0	1	1	2.35726e-08	0	0	5.22451e-09	0		1.18676e-13	0
18.5575	0	0	1	1	2.33519e-08	0	0	5.21522e-09	0		1.18676e-13	0
18.5625	0	0	1	1	2.31332e-08	0	0	5.20606e-09	0		1.18676e-13	0
18.5675	0	0	1	1	2.29166e-08	0	0	5.19702e-09	0		1.18676e-13	0
18.5725	0	0	1	1	2.27021e-08	0	0	5.18812e-09	0		1.18676e-13	0
18.5775	0	0	1	1	2.24895e-08	0	0	5.17934e-09	0		1.18676e-13	0
18.5825	0	0	1	1	2.22789e-08	0	0	5.17068e-09	0		1.18676e-13	0
18.5875	0	0	1	1	2.20703e-08	0	0	5.16214e-09	0		1.18676e-13	0
18.5925	0	0	1	1	2.18637e-08	0	0	5.15372e-09	0		1.18676e-13	0
18.5975	0	0	1	1	2.16589e-08	0	0	5.14542e-09	0		1.18676e-13	0
18.6025	0	0	1	1	2.14561e-08	0	0	5.13724e-09	0		1.18676e-13	0
18.6075	0	0	1	1	2.12552e-08	0	0	5.12917e-09	0		1.18676e-13	0
18.6125	0	0	1	1	2.10562e-08	0	0	5.12122e-09	0		1.18676e-13	0
18.6175	0	0	1	1	2.0859e-08	0	0	5.11338e-09	0		1.18676e-13	0
18.6225	0	0	1	1	2.06637e-08	0	0	5.10564e-09	0		1.18676e-13	0
18.6275	0	0	1	1	2.04702e-08	0	0	5.09802e-09	0		1.18676e-13	0
18.6325	0	0	1	1	2.02785e-08	0	0	5.0905e-09	0		1.18676e-13	0
18.6375	0	0	1	1	2.00886e-08	0	0	5.08309e-09	0		1.18676e-13	0
18.6425	0	0	1	1	1.99004e-08	0	0	5.07579e-09	0		1.18676e-13	0
18.6475	0	0	1	1	1.97141e-08	0	0	5.06858e-09	0		1.18676e-13	0
18.6525	0	0	1	1	1.95295e-08	0	0	5.06148e-09	0		1.18676e-13	0
18.6575	0	0	1	1	1.93466e-08	0	0	5.05447e-09	0		1.18676e-13	0
18.6625	0	0	1	1	1.91654e-08	0	0	5.04757e-09	0		1.18676e-13	0
18.6675	0	0	1	1	1.89859e-08	0	0	5.04076e-09	0		1.18676e-13	0
18.6725	0	0	1	1	1.88081e-08	0	0	5.03405e-09	0		1.18676e-13	0
18.6775	0	0	1	1	1.86319e-08	0	0	5.02743e-09	0		1.18676e-13	0
18.6825	0	0	1	1	1.84574e-08	0	0	5.0209e-09	0		1.18676e-13	0
18.6875	0	0	1	1	1.82845e-08	0	0	5.01447e-09	0		1.18676e-13	0
18.6925	0	0	1	1	1.81133e-08	0	0	5.00813e-09	0		1.18676e-13	0
18.6975	0	0	1	1	1.79436e-08	0	0	5.00187e-09	0		1.18676e-13	0
18.7025	0	0	1	1	1.77756e-08	0	0	4.9957e-09	0		1.18676e-13	0
18.7075	0	0	1	1	1.76091e-08	0	0	4.98962e-09	0		1.18676e-13	0
18.7125	0	0	1	1	1.74442e-08	0	0	4.98363e-09	0		1.18676e-13	0
18.7175	0	0	1	1	1.72808e-08	0	0	4.97772e-09	0		1.18676e-13	0
18.7225	0	0	1	1	1.71189e-08	0	0	4.97189e-09	0		1.18676e-13	0
18.7275	0	0	1	1	1.69586e-08	0	0	4.96615e-09	0		1.18676e-13	0
18.7325	0	0	1	1	1.67997e-08	0	0	4.96048e-09	0		1.18676e-13	0
18.7375	0	0	1	1	1.66424e-08	0	0	4.9549e-09	0		1.18676e-13	0
18.7425	0	0	1	1	1.64865e-08	0	0	4.94939e-09	0		1.18676e-13	0
18.7475	0	0	1	1	1.6332e-08	0	0	4.94396e-09	0		1.18676e-13	0
18.7525	0	0	1	1	1.61791e-08	0	0	4.9386e-09	0		1.18676e-13	0
18.7575	0	0	1	1	1.60275e-08	0	0	4.93333e-09	0		1.18676e-13	0
18.7625	0	0	1	1	1.58774e-08	0	0	4.92812e-09	0		1.18676e-13	0
18.7675	0	0	1	1	1.57286e-08	0	0	4.92299e-09	0		1.18676e-13	0
18.7725	0	0	1	1	1.55813e-08	0	0	4.91793e-09	0		1.18676e-13	0
18.7775	0	0	1	1	1.54353e-08	0	0	4.91294e-09	0		1.18676e-13	0
18.7825	0	0	1	1	1.52907e-08	0	0	4.90802e-09	0		1.18676e-13	0
18.7875	0	0	1	1	1.51475e-08	0	0	4.90318e-09	0		1.18676e-13	0
18.7925	0	0	1	1	1.50056e-08	0	0	4.89839e-09	0		1.18676e-13	0
18.7975	0	0	1	1	1.4865e-08	0	0	4.89368e-09	0		1.18676e-13	0
18.8025	0	0	1	1	1.47258e-08	0	0	4.88903e-09	0		1.18676e-13	0
18.8075	0	0	1	1	1.45878e-08	0	0	4.88445e-09	0		1.18676e-13	0
18.8125	0	0	1	1	1.44512e-08	0	0	4.87993e-09	0		1.18676e-13	0
18.8175	0	0	1	1	1.43158e-08	0	0	4.87548e-09	0		1.18676e-13	0
18.8225	0	0	1	1	1.41817e-08	0	0	4.87108e-09	0		1.18676e-13	0
18.8275	0	0	1	1	1.40488e-08	0	0	4.86675e-09	0		1.18676e-13	0
18.8325	0	0	1	1	1.39172e-08	0	0	4.86248e-09	0		1.18676e-13	0
18.8375	0	0	1	1	1.37868e-08	0	0	4.85827e-09	0		1.18676e-13	0
18.8425	0	0	1	1	1.36576e-08	0	0	4.85412e-09	0		1.18676e-13	0
18.8475	0	0	1	1	1.35297e-08	0	0	4.85003e-09	0		1.18676e-13	0
18.8525	0	0	1	1	1.34029e-08	0	0	4.84599e-09	0		1.18676e-13	0
18.8575	0	0	1	1	1.32773e-08	0	0	4.84201e-09	0		1.18676e-13	0
18.8625	0	0	1	1	1.31529e-08	0	0	4.83809e-09	0		1.18676e-13	0
18.8675	0	0	1	1	1.30297e-08	0	0	4.83422e-09	0		1.18676e-13	0
18.8725	0	0	1	1	1.29076e-08	0	0	4.83041e-09	0		1.18676e-13	0
18.8775	0	0	1	1	1.27867e-08	0	0	4.82665e-09	0		1.18676e-13	0
18.8825	0	0	1	1	1.26669e-08	0	0	4.82294e-09	0		1.18676e-13	0
18.8875	0	0	1	1	1.25482e-08	0	0	4.81929e-09	0		1.18676e-13	0
18.8925	0	0	1	1	1.24307e-08	0	0	4.81568e-09	0		1.18676e-13	0
18.8975	0	0	1	1	1.23142e-08	0	0	4.81213e-09	0		1.18676e-13	0
18.9025	0	0	1	1	1.21988e-08	0	0	4.80863e-09	0		1.18676e-13	0
18.9075	0	0	1	1	1.20845e-08	0	0	4.80517e-09	0		1.18676e-13	0
18.9125	0	0	1	1	1.19713e-08	0	0	4.80177e-09	0		1.18676e-13	0
18.9175	0	0	1	1	1.18591e-08	0	0	4.79841e-09	0		1.18676e-13	0
18.9225	0	0	1	1	1.1748e-08	0	0	4.7951e-09	0		1.18676e-13	0
18.9275	0	0	1	1	1.16379e-08	0	0	4.79183e-09	0		1.18676e-13	0
18.9325	0	0	1	1	1.15289e-08	0	0	4.78861e-09	0		1.18676e-13	0
18.9375	0	0	1	1	1.14209e-08	0	0	4.78544e-09	0		1.18676e-13	0
18.9425	0	0	1	1	1.13138e-08	0	0	4.78231e-09	0		1.18676e-13	0
18.9475	0	0	1	1	1.12078e-08	0	0	4.77922e-09	0		1.18676e-13	0
18.9525	0	0	1	1	1.11028e-08	0	0	4.77618e-09	0		1.18676e-13	0
18.9575	0	0	1	1	1.09988e-08	0	0	4.77318e-09	0		1.18676e-13	0
18.9625	0	0	1	1	1.08957e-08	0	0	4.77022e-09	0		1.18676e-13	0
18.9675	0	0	1	1	1.07936e-08	0	0	4.76731e-09	0		1.18676e-13	0
18.9725	0	0	1	1	1.06925e-08	0	0	4.76443e-09	0		1.18676e-13	0
18.9775	0	0	1	1	1.05923e-08	0	0	4.7616e-09	0		1.18676e-13	0
18.9825	0	0	1	1	1.0493e-08	0	0	4.7588e-09	0		1.18676e-13	0
18.9875	0	0	1	1	1.03947e-08	0	0	4.75605e-09	0		1.18676e-13	0
18.9925	0	0	1	1	1.02973e-08	0	0	4.75333e-09	0		1.18676e-13	0
18.9975	0	0	1	1	1.02008e-08	0	0	4.75065e-09	0		1.18676e-13	0
19.0025	0	0	1	1	1.01053e-08	0	0	4.74801e-09	0		1.18676e-13	0
19.0075	0	0	1	1	1.00106e-08	0	0	4.7454e-09	0		1.18676e-13	0
19.0125	0	0	1	1	9.91676e-09	0	0	4.74284e-09	0		1.18676e-13	0
19.0175	0	0	1	1	9.82384e-09	0	0	4.7403e-09	0		1.18676e-13	0
19.0225	0	0	1	1	9.73179e-09	0	0	4.73781e-09	0		1.18676e-13	0
19.0275	0	0	1	1	9.6406e-09	0	0	4.73535e-09	0		1.18676e-13	0
19.0325	0	0	1	1	9.55026e-09	0	0	4.73292e-09	0		1.18676e-13	0
19.0375	0	0	1	1	9.46077e-09	0	0	4.73052e-09	0		1.18676e-13	0
19.0425	0	0	1	1	9.37212e-09	0	0	4.72817e-09	0		1.18676e-13	0
19.0475	0	0	1	1	9.2843e-09	0	0	4.72584e-09	0		1.18676e-13	0
19.0525	0	0	1	1	9.19731e-09	0	0	4.72354e-09	0		1.18676e-13	0
19.0575	0	0	1	1	9.11113e-09	0	0	4.72128e-09	0		1.18676e-13	0
19.0625	0	0	1	1	9.02575e-09	0	0	4.71905e-09	0		1.18676e-13	0
19.0675	0	0	1	1	8.94118e-09	0	0	4.71685e-09	0		1.18676e-13	0
19.0725	0	0	1	1	8.8574e-09	0	0	4.71469e-09	0		1.18676e-13	0
19.0775	0	0	1	1	8.7744e-09	0	0	4.71255e-09	0		1.18676e-13	0
19.0825	0	0	1	1	8.69219e-09	0	0	4.71044e-09	0		1.18676e-13	0
19.0875	0	0	1	1	8.61074e-09	0	0	4.70836e-09	0		1.18676e-13	0
19.0925	0	0	1	1	8.53006e-09	0	0	4.70631e-09	0		1.18676e-13	0
19.0975	0	0	1	1	8.45013e-09	0	0	4.70429e-09	0		1.18676e-13	0
19.1025	0	0	1	1	8.37095e-09	0	0	4.7023e-09	0		1.18676e-13	0
19.1075	0	0	1	1	8.29252e-09	0	0	4.70033e-09	0		1.18676e-13	0
19.1125	0	0	1	1	8.21481e-09	0	0	4.6984e-09	0		1.18676e-13	0
19.1175	0	0	1	1	8.13784e-09	0	0	4.69649e-09	0		1.18676e-13	0
19.1225	0	0	1	1	8.06159e-09	0	0	4.6946e-09	0		1.18676e-13	0
19.1275	0	0	1	1	7.98606e-09	0	0	4.69275e-09	0		1.18676e-13	0
19.1325	0	0	1	1	7.91123e-09	0	0	4.69092e-09	0		1.18676e-13	0
19.1375	0	0	1	1	7.83711e-09	0	0	4.68911e-09	0		1.18676e-13	0
19.1425	0	0	1	1	7.76368e-09	0	0	4.68733e-09	0		1.18676e-13	0
19.1475	0	0	1	1	7.69093e-09	0	0	4.68558e-09	0		1.18676e-13	0
19.1525	0	0	1	1	7.61887e-09	0	0	4.68385e-09	0		1.18676e-13	0
19.1575	0	0	1	1	7.54749e-09	0	0	4.68214e-09	0		1.18676e-13	0
19.1625	0	0	1	1	7.47678e-09	0	0	4.68046e-09	0		1.18676e-13	0
19.1675	0	0	1	1	7.40673e-09	0	0	4.6788e-09	0		1.18676e-13	0
19.1725	0	0	1	1	7.33733e-09	0	0	4.67716e-09	0		1.18676e-13	0
19.1775	0	0	1	1	7.26859e-09	0	0	4.67555e-09	0		1.18676e-13	0
19.1825	0	0	1	1	7.20049e-09	0	0	4.67396e-09	0		1.18676e-13	0
19.1875	0	0	1	1	7.13303e-09	0	0	4.67239e-09	0		1.18676e-13	0
19.1925	0	0	1	1	7.0662e-09	0	0	4.67084e-09	0		1.18676e-13	0
19.1975	0	0	1	1	7.00001e-09	0	0	4.66932e-09	0		1.18676e-13	0
19.2025	0	0	1	1	6.93443e-09	0	0	4.66782e-09	0		1.18676e-13	0
19.2075	0	0	1	1	6.86946e-09	0	0	4.66633e-09	0		1.18676e-13	0
19.2125	0	0	1	1	6.80511e-09	0	0	4.66487e-09	0		1.18676e-13	0
19.2175	0	0	1	1	6.74136e-09	0	0	4.66343e-09	0		1.18676e-13	0
19.2225	0	0	1	1	6.67821e-09	0	0	4.66201e-09	0		1.18676e-13	0
19.2275	0	0	1	1	6.61565e-09	0	0	4.66061e-09	0		1.18676e-13	0
19.2325	0	0	1	1	6.55368e-09	0	0	4.65923e-09	0		1.18676e-13	0
19.2375	0	0	1	1	6.49229e-09	0	0	4.65787e-09	0		1.18676e-13	0
19.2425	0	0	1	1	6.43147e-09	0	0	4.65652e-09	0		1.18676e-13	0
19.2475	0	0	1	1	6.37123e-09	0	0	4.6552e-09	0		1.18676e-13	0
19.2525	0	0	1	1	6.31155e-09	0	0	4.65389e-09	0		1.18676e-13	0
19.2575	0	0	1	1	6.25243e-09	0	0	4.6526e-09	0		1.18676e-13	0
19.2625	0	0	1	1	6.19387e-09	0	0	4.65133e-09	0		1.18676e-13	0
19.2675	0	0	1	1	6.13586e-09	0	0	4.65008e-09	0		1.18676e-13	0
19.2725	0	0	1	1	6.07839e-09	0	0	4.64885e-09	0		1.18676e-13	0
19.2775	0	0	1	1	6.02146e-09	0	0	4.64763e-09	0		1.18676e-13	0
19.2825	0	0	1	1	5.96506e-09	0	0	4.64643e-09	0		1.18676e-13	0
19.2875	0	0	1	1	5.9092e-09	0	0	4.64524e-09	0		1.18676e-13	0
19.2925	0	0	1	1	5.85386e-09	0	0	4.64408e-09	0		1.18676e-13	0
19.2975	0	0	1	1	5.79904e-09	0	0	4.64293e-09	0		1.18676e-13	0
19.3025	0	0	1	1	5.74473e-09	0	0	4.64179e-09	0		1.18676e-13	0
19.3075	0	0	1	1	5.69093e-09	0	0	4.64067e-09	0		1.18676e-13	0
19.3125	0	0	1	1	5.63764e-09	0	0	4.63957e-09	0		1.18676e-13	0
19.3175	0	0	1	1	5.58485e-09	0	0	4.63848e-09	0		1.18676e-13	0
19.3225	0	0	1	1	5.53256e-09	0	0	4.63741e-09	0		1.18676e-13	0
19.3275	0	0	1	1	5.48075e-09	0	0	4.63635e-09	0		1.18676e-13	0
19.3325	0	0	1	1	5.42944e-09	0	0	4.63531e-09	0		1.18676e-13	0
19.3375	0	0	1	1	5.3786e-09	0	0	4.63428e-09	0		1.18676e-13	0
19.3425	0	0	1	1	5.32825e-09	0	0	4.63326e-09	0		1.18676e-13	0
19.3475	0	0	1	1	5.27836e-09	0	0	4.63226e-09	0		1.18676e-13	0
19.3525	0	0	1	1	5.22895e-09	0	0	4.63127e-09	0		1.18676e-13	0
19.3575	0	0	1	1	5.18e-09	0	0	4.6303e-09	0		1.18676e-13	0
19.3625	0	0	1	1	5.1315e-09	0	0	4.62934e-09	0		1.18676e-13	0
19.3675	0	0	1	1	5.08347e-09	0	0	4.6284e-09	0		1.18676e-13	0
19.3725	0	0	1	1	5.03589e-09	0	0	4.62746e-09	0		1.18676e-13	0
19.3775	0	0	1	1	4.98875e-09	0	0	4.62654e-09	0		1.18676e-13	0
19.3825	0	0	1	1	4.94206e-09	0	0	4.62564e-09	0		1.18676e-13	0
19.3875	0	0	1	1	4.8958e-09	0	0	4.62474e-09	0		1.18676e-13	0
19.3925	0	0	1	1	4.84998e-09	0	0	4.62386e-09	0		1.18676e-13	0
19.3975	0	0	1	1	4.80459e-09	0	0	4.62299e-09	0		1.18676e-13	0
19.4025	0	0	1	1	4.75963e-09	0	0	4.62213e-09	0		1.18676e-13	0
19.4075	0	0	1	1	4.71509e-09	0	0	4.62129e-09	0		1.18676e-13	0
19.4125	0	0	1	1	4.67097e-09	0	0	4.62045e-09	0		1.18676e-13	0
19.4175	0	0	1	1	4.62727e-09	0	0	4.61963e-09	0		1.18676e-13	0
19.4225	0	0	1	1	4.58397e-09	0	0	4.61882e-09	0		1.18676e-13	0
19.4275	0	0	1	1	4.54108e-09	0	0	4.61802e-09	0		1.18676e-13	0
19.4325	0	0	1	1	4.4986e-09	0	0	4.61723e-09	0		1.18676e-13	0
19.4375	0	0	1	1	4.45652e-09	0	0	4.61645e-09	0		1.18676e-13	0
19.4425	0	0	1	1	4.41483e-09	0	0	4.61568e-09	0		1.18676e-13	0
19.4475	0	0	1	1	4.37353e-09	0	0	4.61493e-09	0		1.18676e-13	0
19.4525	0	0	1	1	4.33263e-09	0	0	4.61418e-09	0		1.18676e-13	0
19.4575	0	0	1	1	4.2921e-09	0	0	4.61345e-09	0		1.18676e-13	0
19.4625	0	0	1	1	4.25196e-09	0	0	4.61272e-09	0		1.18676e-13	0
19.4675	0	0	1	1	4.2122e-09	0	0	4.61201e-09	0		1.18676e-13	0
19.4725	0	0	1	1	4.17281e-09	0	0	4.6113e-09	0		1.18676e-13	0
19.4775	0	0	1	1	4.13379e-09	0	0	4.6106e-09	0		1.18676e-13	0
19.4825	0	0	1	1	4.09514e-09	0	0	4.60992e-09	0		1.18676e-13	0
19.4875	0	0	1	1	4.05685e-09	0	0	4.60924e-09	0		1.18676e-13	0
19.4925	0	0	1	1	4.01893e-09	0	0	4.60857e-09	0		1.18676e-13	0
19.4975	0	0	1	1	3.98136e-09	0	0	4.60792e-09	0		1.18676e-13	0
19.5025	0	0	1	1	3.94414e-09	0	0	4.60727e-09	0		1.18676e-13	0
19.5075	0	0	1	1	3.90728e-09	0	0	4.60663e-09	0		1.18676e-13	0
19.5125	0	0	1	1	3.87076e-09	0	0	4.60599e-09	0		1.18676e-13	0
19.5175	0	0	1	1	3.83459e-09	0	0	4.60537e-09	0		1.18676e-13	0
19.5225	0	0	1	1	3.79875e-09	0	0	4.60476e-09	0		1.18676e-13	0
19.5275	0	0	1	1	3.76326e-09	0	0	4.60415e-09	0		1.18676e-13	0
19.5325	0	0	1	1	3.7281e-09	0	0	4.60355e-09	0		1.18676e-13	0
19.5375	0	0	1	1	3.69327e-09	0	0	4.60297e-09	0		1.18676e-13	0
19.5425	0	0	1	1	3.65877e-09	0	0	4.60238e-09	0		1.18676e-13	0
19.5475	0	0	1	1	3.62459e-09	0	0	4.60181e-09	0		1.18676e-13	0
19.5525	0	0	1	1	3.59074e-09	0	0	4.60125e-09	0		1.18676e-13	0
19.5575	0	0	1	1	3.55721e-09	0	0	4.60069e-09	0		1.18676e-13	0
19.5625	0	0	1	1	3.52399e-09	0	0	4.60014e-09	0		1.18676e-13	0
19.5675	0	0	1	1	3.49108e-09	0	0	4.5996e-09	0		1.18676e-13	0
19.5725	0	0	1	1	3.45849e-09	0	0	4.59906e-09	0		1.18676e-13	0
19.5775	0	0	1	1	3.4262e-09	0	0	4.59853e-09	0		1.18676e-13	0
19.5825	0	0	1	1	3.39422e-09	0	0	4.59801e-09	0		1.18676e-13	0
19.5875	0	0	1	1	3.36254e-09	0	0	4.5975e-09	0		1.18676e-13	0
19.5925	0	0	1	1	3.33116e-09	0	0	4.597e-09	0		1.18676e-13	0
19.5975	0	0	1	1	3.30007e-09	0	0	4.5965e-09	0		1.18676e-13	0
19.6025	0	0	1	1	3.26928e-09	0	0	4.596e-09	0		1.18676e-13	0
19.6075	0	0	1	1	3.23878e-09	0	0	4.59552e-09	0		1.18676e-13	0
19.6125	0	0	1	1	3.20856e-09	0	0	4.59504e-09	0		1.18676e-13	0
19.6175	0	0	1	1	3.17864e-09	0	0	4.59457e-09	0		1.18676e-13	0
19.6225	0	0	1	1	3.14899e-09	0	0	4.5941e-09	0		1.18676e-13	0
19.6275	0	0	1	1	3.11963e-09	0	0	4.59364e-09	0		1.18676e-13	0
19.6325	0	0	1	1	3.09054e-09	0	0	4.59319e-09	0		1.18676e-13	0
19.6375	0	0	1	1	3.06172e-09	0	0	4.59274e-09	0		1.18676e-13	0
19.6425	0	0	1	1	3.03318e-09	0	0	4.5923e-09	0		1.18676e-13	0
19.6475	0	0	1	1	3.00491e-09	0	0	4.59186e-09	0		1.18676e-13	0
19.6525	0	0	1	1	2.97691e-09	0	0	4.59144e-09	0		1.18676e-13	0
19.6575	0	0	1	1	2.94917e-09	0	0	4.59101e-09	0		1.18676e-13	0
19.6625	0	0	1	1	2.92169e-09	0	0	4.59059e-09	0		1.18676e-13	0
19.6675	0	0	1	1	2.89448e-09	0	0	4.59018e-09	0		1.18676e-13	0
19.6725	0	0	1	1	2.86752e-09	0	0	4.58978e-09	0		1.18676e-13	0
19.6775	0	0	1	1	2.84081e-09	0	0	4.58937e-09	0		1.18676e-13	0
19.6825	0	0	1	1	2.81436e-09	0	0	4.58898e-09	0		1.18676e-13	0
19.6875	0	0	1	1	2.78816e-09	0	0	4.58859e-09	0		1.18676e-13	0
19.6925	0	0	1	1	2.76221e-09	0	0	4.5882e-09	0		1.18676e-13	0
19.6975	0	0	1	1	2.7365e-09	0	0	4.58782e-09	0		1.18676e-13	0
19.7025	0	0	1	1	2.71103e-09	0	0	4.58745e-09	0		1.18676e-13	0
19.7075	0	0	1	1	2.68581e-09	0	0	4.58708e-09	0		1.18676e-13	0
19.7125	0	0	1	1	2.66083e-09	0	0	4.58672e-09	0		1.18676e-13	0
19.7175	0	0	1	1	2.63608e-09	0	0	4.58636e-09	0		1.18676e-13	0
19.7225	0	0	1	1	2.61157e-09	0	0	4.586e-09	0		1.18676e-13	0
19.7275	0	0	1	1	2.58729e-09	0	0	4.58565e-09	0		1.18676e-13	0
19.7325	0	0	1	1	2.56323e-09	0	0	4.5853e-09	0		1.18676e-13	0
19.7375	0	0	1	1	2.53941e-09	0	0	4.58496e-09	0		1.18676e-13	0
19.7425	0	0	1	1	2.51582e-09	0	0	4.58463e-09	0		1.18676e-13	0
19.7475	0	0	1	1	2.49244e-09	0	0	4.58429e-09	0		1.18676e-13	0
19.7525	0	0	1	1	2.46929e-09	0	0	4.58397e-09	0		1.18676e-13	0
19.7575	0	0	1	1	2.44636e-09	0	0	4.58364e-09	0		1.18676e-13	0
19.7625	0	0	1	1	2.42365e-09	0	0	4.58332e-09	0		1.18676e-13	0
19.7675	0	0	1	1	2.40115e-09	0	0	4.58301e-09	0		1.18676e-13	0
19.7725	0	0	1	1	2.37887e-09	0	0	4.5827e-09	0		1.18676e-13	0
19.7775	0	0	1	1	2.35679e-09	0	0	4.58239e-09	0		1.18676e-13	0
19.7825	0	0	1	1	2.33493e-09	0	0	4.58209e-09	0		1.18676e-13	0
19.7875	0	0	1	1	2.31327e-09	0	0	4.58179e-09	0		1.18676e-13	0
19.7925	0	0	1	1	2.29183e-09	0	0	4.5815e-09	0		1.18676e-13	0
19.7975	0	0	1	1	2.27058e-09	0	0	4.5812e-09	0		1.18676e-13	0
19.8025	0	0	1	1	2.24954e-09	0	0	4.58092e-09	0		1.18676e-13	0
19.8075	0	0	1	1	2.22869e-09	0	0	4.58063e-09	0		1.18676e-13	0
19.8125	0	0	1	1	2.20805e-09	0	0	4.58035e-09	0		1.18676e-13	0
19.8175	0	0	1	1	2.1876e-09	0	0	4.58008e-09	0		1.18676e-13	0
19.8225	0	0	1	1	2.16735e-09	0	0	4.5798e-09	0		1.18676e-13	0
19.8275	0	0	1	1	2.14729e-09	0	0	4.57953e-09	0		1.18676e-13	0
19.8325	0	0	1	1	2.12742e-09	0	0	4.57927e-09	0		1.18676e-13	0
19.8375	0	0	1	1	2.10774e-09	0	0	4.57901e-09	0		1.18676e-13	0
19.8425	0	0	1	1	2.08824e-09	0	0	4.57875e-09	0		1.18676e-13	0
19.8475	0	0	1	1	2.06894e-09	0	0	4.57849e-09	0		1.18676e-13	0
19.8525	0	0	1	1	2.04981e-09	0	0	4.57824e-09	0		1.18676e-13	0
19.8575	0	0	1	1	2.03087e-09	0	0	4.57799e-09	0		1.18676e-13	0
19.8625	0	0	1	1	2.01211e-09	0	0	4.57774e-09	0		1.18676e-13	0
19.8675	0	0	1	1	1.99353e-09	0	0	4.5775e-09	0		1.18676e-13	0
19.8725	0	0	1	1	1.97513e-09	0	0	4.57726e-09	0		1.18676e-13	0
19.8775	0	0	1	1	1.9569e-09	0	0	4.57702e-09	0		1.18676e-13	0
19.8825	0	0	1	1	1.93885e-09	0	0	4.57678e-09	0		1.18676e-13	0
19.8875	0	0	1	1	1.92097e-09	0	0	4.57655e-09	0		1.18676e-13	0
19.8925	0	0	1	1	1.90326e-09	0	0	4.57632e-09	0		1.18676e-13	0
19.8975	0	0	1	1	1.88572e-09	0	0	4.57609e-09	0		1.18676e-13	0
19.9025	0	0	1	1	1.86835e-09	0	0	4.57587e-09	0		1.18676e-13	0
19.9075	0	0	1	1	1.85114e-09	0	0	4.57565e-09	0		1.18676e-13	0
19.9125	0	0	1	1	1.8341e-09	0	0	4.57543e-09	0		1.18676e-13	0
19.9175	0	0	1	1	1.81722e-09	0	0	4.57521e-09	0		1.18676e-13	0
19.9225	0	0	1	1	1.8005e-09	0	0	4.57499e-09	0		1.18676e-13	0
19.9275	0	0	1	1	1.78395e-09	0	0	4.57478e-09	0		1.18676e-13	0
19.9325	0	0	1	1	1.76755e-09	0	0	4.57457e-09	0		1.18676e-13	0
19.9375	0	0	1	1	1.75131e-09	0	0	4.57436e-09	0		1.18676e-13	0
19.9425	0	0	1	1	1.73523e-09	0	0	4.57416e-09	0		1.18676e-13	0
19.9475	0	0	1	1	1.7193e-09	0	0	4.57396e-09	0		1.18676e-13	0
19.9525	0	0	1	1	1.70352e-09	0	0	4.57375e-09	0		1.18676e-13	0
19.9575	0	0	1	1	1.6879e-09	0	0	4.57355e-09	0		1.18676e-13	0
19.9625	0	0	1	1	1.67242e-09	0	0	4.57336e-09	0		1.18676e-13	0
19.9675	0	0	1	1	1.6571e-09	0	0	4.57316e-09	0		1.18676e-13	0
19.9725	0	0	1	1	1.64192e-09	0	0	4.57297e-09	0		1.18676e-13	0
19.9775	0	0	1	1	1.62689e-09	0	0	4.57278e-09	0		1.18676e-13	0
19.9825	0	0	1	1	1.612e-09	0	0	4.57259e-09	0		1.18676e-13	0
19.9875	0	0	1	1	1.59726e-09	0	0	4.5724e-09	0		1.18676e-13	0
19.9925	0	0	1	1	1.58265e-09	0	0	4.57221e-09	0		1.18676e-13	0
19.9975	0	0	1	1	1.56819e-09	0	0	4.57202e-09	0		1.18676e-13	0
20.0025	0	0	1	1	1.55387e-09	0	0	4.57184e-09	0		1.18676e-13	0
20.0075	0	0	1	1	1.53969e-09	0	0	4.57166e-09	0		1.18676e-13	0
20.0125	0	0	1	1	1.52564e-09	0	0	4.57148e-09	0		1.18676e-13	0
20.0175	0	0	1	1	1.51173e-09	0	0	4.5713e-09	0		1.18676e-13	0
20.0225	0	0	1	1	1.49796e-09	0	0	4.57112e-09	0		1.18676e-13	0
20.0275	0	0	1	1	1.48432e-09	0	0	4.57094e-09	0		1.18676e-13	0
20.0325	0	0	1	1	1.47081e-09	0	0	4.57076e-09	0		1.18676e-13	0
20.0375	0	0	1	1	1.45743e-09	0	0	4.57059e-09	0		1.18676e-13	0
20.0425	0	0	1	1	1.44418e-09	0	0	4.57041e-09	0		1.18676e-13	0
20.0475	0	0	1	1	1.43106e-09	0	0	4.57024e-09	0		1.18676e-13	0
20.0525	0	0	1	1	1.41807e-09	0	0	4.57007e-09	0		1.18676e-13	0
20.0575	0	0	1	1	1.4052e-09	0	0	4.5699e-09	0		1.18676e-13	0
20.0625	0	0	1	1	1.39246e-09	0	0	4.56973e-09	0		1.18676e-13	0
20.0675	0	0	1	1	1.37984e-09	0	0	4.56956e-09	0		1.18676e-13	0
20.0725	0	0	1	1	1.36735e-09	0	0	4.56939e-09	0		1.18676e-13	0
20.0775	0	0	1	1	1.35497e-09	0	0	4.56922e-09	0		1.18676e-13	0
20.0825	0	0	1	1	1.34272e-09	0	0	4.56905e-09	0		1.18676e-13	0
20.0875	0	0	1	1	1.33059e-09	0	0	4.56888e-09	0		1.18676e-13	0
20.0925	0	0	1	1	1.31857e-09	0	0	4.56871e-09	0		1.18676e-13	0
20.0975	0	0	1	1	1.30668e-09	0	0	4.56854e-09	0		1.18676e-13	0
20.1025	0	0	1	1	1.29489e-09	0	0	4.56838e-09	0		1.18676e-13	0
20.1075	0	0	1	1	1.28323e-09	0	0	4.56821e-09	0		1.18676e-13	0
20.1125	0	0	1	1	1.27168e-09	0	0	4.56804e-09	0		1.18676e-13	0
20.1175	0	0	1	1	1.26024e-09	0	0	4.56787e-09	0		1.18676e-13	0
20.1225	0	0	1	1	1.24891e-09	0	0	4.5677e-09	0		1.18676e-13	0
20.1275	0	0	1	1	1.2377e-09	0	0	4.56754e-09	0		1.18676e-13	0
20.1325	0	0	1	1	1.22659e-09	0	0	4.56737e-09	0		1.18676e-13	0
20.1375	0	0	1	1	1.2156e-09	0	0	4.5672e-09	0		1.18676e-13	0
20.1425	0	0	1	1	1.20471e-09	0	0	4.56703e-09	0		1.18676e-13	0
20.1475	0	0	1	1	1.19393e-09	0	0	4.56686e-09	0		1.18676e-13	0
20.1525	0	0	1	1	1.18326e-09	0	0	4.56669e-09	0		1.18676e-13	0
20.1575	0	0	1	1	1.17269e-09	0	0	4.56652e-09	0		1.18676e-13	0
20.1625	0	0	1	1	1.16223e-09	0	0	4.56635e-09	0		1.18676e-13	0
20.1675	0	0	1	1	1.15187e-09	0	0	4.56617e-09	0		1.18676e-13	0
20.1725	0	0	1	1	1.14161e-09	0	0	4.566e-09	0		1.18676e-13	0
20.1775	0	0	1	1	1.13145e-09	0	0	4.56582e-09	0		1.18676e-13	0
20.1825	0	0	1	1	1.12139e-09	0	0	4.56565e-09	0		1.18676e-13	0
20.1875	0	0	1	1	1.11144e-09	0	0	4.56547e-09	0		1.18676e-13	0
20.1925	0	0	1	1	1.10158e-09	0	0	4.56529e-09	0		1.18676e-13	0
20.1975	0	0	1	1	1.09182e-09	0	0	4.56511e-09	0		1.18676e-13	0
20.2025	0	0	1	1	1.08216e-09	0	0	4.56493e-09	0		1.18676e-13	0
20.2075	0	0	1	1	1.0726e-09	0	0	4.56475e-09	0		1.18676e-13	0
20.2125	0	0	1	1	1.06313e-09	0	0	4.56456e-09	0		1.18676e-13	0
20.2175	0	0	1	1	1.05375e-09	0	0	4.56437e-09	0		1.18676e-13	0
20.2225	0	0	1	1	1.04447e-09	0	0	4.56418e-09	0		1.18676e-13	0
20.2275	0	0	1	1	1.03528e-09	0	0	4.56399e-09	0		1.18676e-13	0
20.2325	0	0	1	1	1.02618e-09	0	0	4.5638e-09	0		1.18676e-13	0
20.2375	0	0	1	1	1.01718e-09	0	0	4.5636e-09	0		1.18676e-13	0
20.2425	0	0	1	1	1.00826e-09	0	0	4.5634e-09	0		1.18676e-13	0
20.2475	0	0	1	1	9.99437e-10	0	0	4.5632e-09	0		1.18676e-13	0
20.2525	0	0	1	1	9.90701e-10	0	0	4.563e-09	0		1.18676e-13	0
20.2575	0	0	1	1	9.82052e-10	0	0	4.56279e-09	0		1.18676e-13	0
20.2625	0	0	1	1	9.73492e-10	0	0	4.56258e-09	0		1.18676e-13	0
20.2675	0	0	1	1	9.65017e-10	0	0	4.56237e-09	0		1.18676e-13	0
20.2725	0	0	1	1	9.56629e-10	0	0	4.56216e-09	0		1.18676e-13	0
20.2775	0	0	1	1	9.48325e-10	0	0	4.56194e-09	0		1.18676e-13	0
20.2825	0	0	1	1	9.40106e-10	0	0	4.56172e-09	0		1.18676e-13	0
20.2875	0	0	1	1	9.31971e-10	0	0	4.56149e-09	0		1.18676e-13	0
20.2925	0	0	1	1	9.23918e-10	0	0	4.56126e-09	0		1.18676e-13	0
20.2975	0	0	1	1	9.15948e-10	0	0	4.56103e-09	0		1.18676e-13	0
20.3025	0	0	1	1	9.08059e-10	0	0	4.56079e-09	0		1.18676e-13	0
20.3075	0	0	1	1	9.0025e-10	0	0	4.56055e-09	0		1.18676e-13	0
20.3125	0	0	1	1	8.92522e-10	0	0	4.56031e-09	0		1.18676e-13	0
20.3175	0	0	1	1	8.84873e-10	0	0	4.56006e-09	0		1.18676e-13	0
20.3225	0	0	1	1	8.77303e-10	0	0	4.55981e-09	0		1.18676e-13	0
20.3275	0	0	1	1	8.6981e-10	0	0	4.55955e-09	0		1.18676e-13	0
20.3325	0	0	1	1	8.62395e-10	0	0	4.55929e-09	0		1.18676e-13	0
20.3375	0	0	1	1	8.55056e-10	0	0	4.55902e-09	0		1.18676e-13	0
20.3425	0	0	1	1	8.47794e-10	0	0	4.55875e-09	0		1.18676e-13	0
20.3475	0	0	1	1	8.40606e-10	0	0	4.55847e-09	0		1.18676e-13	0
20.3525	0	0	1	1	8.33494e-10	0	0	4.55819e-09	0		1.18676e-13	0
20.3575	0	0	1	1	8.26455e-10	0	0	4.55791e-09	0		1.18676e-13	0
20.3625	0	0	1	1	8.1949e-10	0	0	4.55761e-09	0		1.18676e-13	0
20.3675	0	0	1	1	8.12597e-10	0	0	4.55732e-09	0		1.18676e-13	0
20.3725	0	0	1	1	8.05776e-10	0	0	4.55701e-09	0		1.18676e-13	0
20.3775	0	0	1	1	7.99027e-10	0	0	4.55671e-09	0		1.18676e-13	0
20.3825	0	0	1	1	7.92349e-10	0	0	4.55639e-09	0		1.18676e-13	0
20.3875	0	0	1	1	7.85741e-10	0	0	4.55607e-09	0		1.18676e-13	0
20.3925	0	0	1	1	7.79203e-10	0	0	4.55575e-09	0		1.18676e-13	0
20.3975	0	0	1	1	7.72734e-10	0	0	4.55541e-09	0		1.18676e-13	0
20.4025	0	0	1	1	7.66333e-10	0	0	4.55508e-09	0		1.18676e-13	0
20.4075	0	0	1	1	7.6e-10	0	0	4.55473e-09	0		1.18676e-13	0
20.4125	0	0	1	1	7.53735e-10	0	0	4.55438e-09	0		1.18676e-13	0
20.4175	0	0	1	1	7.47536e-10	0	0	4.55402e-09	0		1.18676e-13	0
20.4225	0	0	1	1	7.41404e-10	0	0	4.55366e-09	0		1.18676e-13	0
20.4275	0	0	1	1	7.35337e-10	0	0	4.55329e-09	0		1.18676e-13	0
20.4325	0	0	1	1	7.29335e-10	0	0	4.55291e-09	0		1.18676e-13	0
20.4375	0	0	1	1	7.23398e-10	0	0	4.55252e-09	0		1.18676e-13	0
20.4425	0	0	1	1	7.17524e-10	0	0	4.55213e-09	0		1.18676e-13	0
20.4475	0	0	1	1	7.11714e-10	0	0	4.55173e-09	0		1.18676e-13	0
20.4525	0	0	1	1	7.05967e-10	0	0	4.55132e-09	0		1.18676e-13	0
20.4575	0	0	1	1	7.00283e-10	0	0	4.55091e-09	0		1.18676e-13	0
20.4625	0	0	1	1	6.9466e-10	0	0	4.55049e-09	0		1.18676e-13	0
20.4675	0	0	1	1	6.89099e-10	0	0	4.55006e-09	0		1.18676e-13	0
20.4725	0	0	1	1	6.83598e-10	0	0	4.54962e-09	0		1.18676e-13	0
20.4775	0	0	1	1	6.78158e-10	0	0	4.54917e-09	0		1.18676e-13	0
20.4825	0	0	1	1	6.72777e-10	0	0	4.54872e-09	0		1.18676e-13	0
20.4875	0	0	1	1	6.67456e-10	0	0	4.54826e-09	0		1.18676e-13	0
20.4925	0	0	1	1	6.62193e-10	0	0	4.54779e-09	0		1.18676e-13	0
20.4975	0	0	1	1	6.56989e-10	0	0	4.54731e-09	0		1.18676e-13	0
20.5025	0	0	1	1	6.51843e-10	0	0	4.54683e-09	0		1.18676e-13	0
20.5075	0	0	1	1	6.46754e-10	0	0	4.54633e-09	0		1.18676e-13	0
20.5125	0	0	1	1	6.41722e-10	0	0	4.54583e-09	0		1.18676e-13	0
20.5175	0	0	1	1	6.36746e-10	0	0	4.54532e-09	0		1.18676e-13	0
20.5225	0	0	1	1	6.31827e-10	0	0	4.5448e-09	0		1.18676e-13	0
20.5275	0	0	1	1	6.26962e-10	0	0	4.54427e-09	0		1.18676e-13	0
20.5325	0	0	1	1	6.22153e-10	0	0	4.54373e-09	0		1.18676e-13	0
20.5375	0	0	1	1	6.17398e-10	0	0	4.54319e-09	0		1.18676e-13	0
20.5425	0	0	1	1	6.12698e-10	0	0	4.54264e-09	0		1.18676e-13	0
20.5475	0	0	1	1	6.08051e-10	0	0	4.54207e-09	0		1.18676e-13	0
20.5525	0	0	1	1	6.03457e-10	0	0	4.5415e-09	0		1.18676e-13	0
20.5575	0	0	1	1	5.98916e-10	0	0	4.54092e-09	0		1.18676e-13	0
20.5625	0	0	1	1	5.94428e-10	0	0	4.54034e-09	0		1.18676e-13	0
20.5675	0	0	1	1	5.89991e-10	0	0	4.53974e-09	0		1.18676e-13	0
20.5725	0	0	1	1	5.85606e-10	0	0	4.53913e-09	0		1.18676e-13	0
20.5775	0	0	1	1	5.81272e-10	0	0	4.53852e-09	0		1.18676e-13	0
20.5825	0	0	1	1	5.76988e-10	0	0	4.5379e-09	0		1.18676e-13	0
20.5875	0	0	1	1	5.72755e-10	0	0	4.53726e-09	0		1.18676e-13	0
20.5925	0	0	1	1	5.68572e-10	0	0	4.53662e-09	0		1.18676e-13	0
20.5975	0	0	1	1	5.64438e-10	0	0	4.53598e-09	0		1.18676e-13	0
20.6025	0	0	1	1	5.60354e-10	0	0	4.53532e-09	0		1.18676e-13	0
20.6075	0	0	1	1	5.56318e-10	0	0	4.53465e-09	0		1.18676e-13	0
20.6125	0	0	1	1	5.5233e-10	0	0	4.53398e-09	0		1.18676e-13	0
20.6175	0	0	1	1	5.4839e-10	0	0	4.5333e-09	0		1.18676e-13	0
20.6225	0	0	1	1	5.44498e-10	0	0	4.53261e-09	0		1.18676e-13	0
20.6275	0	0	1	1	5.40653e-10	0	0	4.53191e-09	0		1.18676e-13	0
20.6325	0	0	1	1	5.36854e-10	0	0	4.5312e-09	0		1.18676e-13	0
20.6375	0	0	1	1	5.33103e-10	0	0	4.53048e-09	0		1.18676e-13	0
20.6425	0	0	1	1	5.29397e-10	0	0	4.52976e-09	0		1.18676e-13	0
20.6475	0	0	1	1	5.25737e-10	0	0	4.52903e-09	0		1.18676e-13	0
20.6525	0	0	1	1	5.22122e-10	0	0	4.52829e-09	0		1.18676e-13	0
20.6575	0	0	1	1	5.18552e-10	0	0	4.52755e-09	0		1.18676e-13	0
20.6625	0	0	1	1	5.15027e-10	0	0	4.52679e-09	0		1.18676e-13	0
20.6675	0	0	1	1	5.11546e-10	0	0	4.52603e-09	0		1.18676e-13	0
20.6725	0	0	1	1	5.08109e-10	0	0	4.52526e-09	0		1.18676e-13	0
20.6775	0	0	1	1	5.04716e-10	0	0	4.52449e-09	0		1.18676e-13	0
20.6825	0	0	1	1	5.01366e-10	0	0	4.52371e-09	0		1.18676e-13	0
20.6875	0	0	1	1	4.9806e-10	0	0	4.52292e-09	0		1.18676e-13	0
20.6925	0	0	1	1	4.94796e-10	0	0	4.52213e-09	0		1.18676e-13	0
20.6975	0	0	1	1	4.91574e-10	0	0	4.52132e-09	0		1.18676e-13	0
20.7025	0	0	1	1	4.88395e-10	0	0	4.52052e-09	0		1.18676e-13	0
20.7075	0	0	1	1	4.85257e-10	0	0	4.5197e-09	0		1.18676e-13	0
20.7125	0	0	1	1	4.82161e-10	0	0	4.51889e-09	0		1.18676e-13	0
20.7175	0	0	1	1	4.79106e-10	0	0	4.51806e-09	0		1.18676e-13	0
20.7225	0	0	1	1	4.76092e-10	0	0	4.51723e-09	0		1.18676e-13	0
20.7275	0	0	1	1	4.73119e-10	0	0	4.5164e-09	0		1.18676e-13	0
20.7325	0	0	1	1	4.70186e-10	0	0	4.51556e-09	0		1.18676e-13	0
20.7375	0	0	1	1	4.67293e-10	0	0	4.51472e-09	0		1.18676e-13	0
20.7425	0	0	1	1	4.6444e-10	0	0	4.51387e-09	0		1.18676e-13	0
20.7475	0	0	1	1	4.61627e-10	0	0	4.51302e-09	0		1.18676e-13	0
20.7525	0	0	1	1	4.58853e-10	0	0	4.51217e-09	0		1.18676e-13	0
20.7575	0	0	1	1	4.56118e-10	0	0	4.51131e-09	0		1.18676e-13	0
20.7625	0	0	1	1	4.53423e-10	0	0	4.51045e-09	0		1.18676e-13	0
20.7675	0	0	1	1	4.50765e-10	0	0	4.50959e-09	0		1.18676e-13	0
20.7725	0	0	1	1	4.48147e-10	0	0	4.50872e-09	0		1.18676e-13	0
20.7775	0	0	1	1	4.45566e-10	0	0	4.50785e-09	0		1.18676e-13	0
20.7825	0	0	1	1	4.43023e-10	0	0	4.50698e-09	0		1.18676e-13	0
20.7875	0	0	1	1	4.40519e-10	0	0	4.50611e-09	0		1.18676e-13	0
20.7925	0	0	1	1	4.38051e-10	0	0	4.50524e-09	0		1.18676e-13	0
20.7975	0	0	1	1	4.35621e-10	0	0	4.50437e-09	0		1.18676e-13	0
20.8025	0	0	1	1	4.33229e-10	0	0	4.50349e-09	0		1.18676e-13	0
20.8075	0	0	1	1	4.30873e-10	0	0	4.50262e-09
20.8125	0	0	1	1	4.28554e-10	0	0	4.50175e-09
20.8175	0	0	1	1	4.26272e-10	0	0	4.50088e-09
20.8225	0	0	1	1	4.24026e-10	0	0	4.5e-09
20.8275	0	0	1	1	4.21816e-10	0	0	4.49914e-09
20.8325	0	0	1	1	4.19643e-10	0	0	4.49827e-09
20.8375	0	0	1	1	4.17505e-10	0	0	4.4974e-09
20.8425	0	0	1	1	4.15404e-10	0	0	4.49654e-09
20.8475	0	0	1	1	4.13338e-10	0	0	4.49568e-09
20.8525	0	0	1	1	4.11307e-10	0	0	4.49482e-09
20.8575	0	0	1	1	4.09312e-10	0	0	4.49397e-09
20.8625	0	0	1	1	4.07352e-10	0	0	4.49312e-09
20.8675	0	0	1	1	4.05428e-10	0	0	4.49228e-09
20.8725	0	0	1	1	4.03538e-10	0	0	4.49144e-09
20.8775	0	0	1	1	4.01683e-10	0	0	4.49061e-09
20.8825	0	0	1	1	3.99863e-10	0	0	4.48978e-09
20.8875	0	0	1	1	3.98078e-10	0	0	4.48896e-09
20.8925	0	0	1	1	3.96328e-10	0	0	4.48814e-09
20.8975	0	0	1	1	3.94612e-10	0	0	4.48734e-09
20.9025	0	0	1	1	3.9293e-10	0	0	4.48654e-09
20.9075	0	0	1	1	3.91283e-10	0	0	4.48574e-09
20.9125	0	0	1	1	3.8967e-10	0	0	4.48496e-09
20.9175	0	0	1	1	3.88091e-10	0	0	4.48418e-09
20.9225	0	0	1	1	3.86547e-10	0	0	4.48342e-09
20.9275	0	0	1	1	3.85036e-10	0	0	4.48266e-09
20.9325	0	0	1	1	3.8356e-10	0	0	4.48192e-09
20.9375	0	0	1	1	3.82118e-10	0	0	4.48118e-09
20.9425	0	0	1	1	3.80709e-10	0	0	4.48045e-09
20.9475	0	0	1	1	3.79334e-10	0	0	4.47974e-09
20.9525	0	0	1	1	3.77993e-10	0	0	4.47904e-09
20.9575	0	0	1	1	3.76686e-10	0	0	4.47835e-09
20.9625	0	0	1	1	3.75413e-10	0	0	4.47767e-09
20.9675	0	0	1	1	3.74173e-10	0	0	4.477e-09
20.9725	0	0	1	1	3.72968e-10	0	0	4.47635e-09
20.9775	0	0	1	1	3.71795e-10	0	0	4.47571e-09
20.9825	0	0	1	1	3.70657e-10	0	0	4.47509e-09
20.9875	0	0	1	1	3.69552e-10	0	0	4.47448e-09
20.9925	0	0	1	1	3.6848e-10	0	0	4.47388e-09
20.9975	0	0	1	1	3.67442e-10	0	0	4.4733e-09
21.0025	0	0	1	1	3.66438e-10	0	0	4.47273e-09
21.0075	0	0	1	1	3.65467e-10	0	0	4.47218e-09
21.0125	0	0	1	1	3.6453e-10	0	0	4.47165e-09
21.0175	0	0	1	1	3.63627e-10	0	0	4.47113e-09
21.0225	0	0	1	1	3.62757e-10	0	0	4.47063e-09
21.0275	0	0	1	1	3.6192e-10	0	0	4.47014e-09
21.0325	0	0	1	1	3.61117e-10	0	0	4.46967e-09
21.0375	0	0	1	1	3.60347e-10	0	0	4.46922e-09
21.0425	0	0	1	1	3.59611e-10	0	0	4.46879e-09
21.0475	0	0	1	1	3.58908e-10	0	0	4.46837e-09
21.0525	0	0	1	1	3.58239e-10	0	0	4.46798e-09
21.0575	0	0	1	1	3.57604e-10	0	0	4.4676e-09
21.0625	0	0	1	1	3.57002e-10	0	0	4.46724e-09
21.0675	0	0	1	1	3.56433e-10	0	0	4.46689e-09
21.0725	0	0	1	1	3.55898e-10	0	0	4.46657e-09
21.0775	0	0	1	1	3.55396e-10	0	0	4.46627e-09
21.0825	0	0	1	1	3.54928e-10	0	0	4.46599e-09
21.0875	0	0	1	1	3.54493e-10	0	0	4.46572e-09
21.0925	0	0	1	1	3.54092e-10	0	0	4.46548e-09
21.0975	0	0	1	1	3.53724e-10	0	0	4.46525e-09
21.1025	0	0	1	1	3.5339e-10	0	0	4.46505e-09
21.1075	0	0	1	1	3.53089e-10	0	0	4.46486e-09
21.1125	0	0	1	1	3.52822e-10	0	0	4.4647e-09
21.1175	0	0	1	1	3.52588e-10	0	0	4.46456e-09
21.1225	0	0	1	1	3.52388e-10	0	0	4.46443e-09
21.1275	0	0	1	1	3.52221e-10	0	0	4.46433e-09
21.1325	0	0	1	1	3.52087e-10	0	0	4.46425e-09
21.1375	0	0	1	1	3.51987e-10	0	0	4.46418e-09
21.1425	0	0	1	1	3.5192e-10	0	0	4.46414e-09
21.1475	0	0	1	1	3.51887e-10	0	0	4.46412e-09
21.1508	0	0	1	1	3.51887e-10	0	0	4.46412e-09

### Sheet: 4d-2
0	n	n+m	n+m+h	g	u	ff	fu	a	volume, ml	FU	FA	fa	fu/fa	u/(fu*rho)	fu*rho+u
0.0025	1	1	1	1.16743e-166	3.38049	0.00055	0.02191	141.051	6.54498e-11	1.43401e-12	6.39798e-11	0.97754	0.0224134	0.617159	8.85799	FU	65.2321	pmol
0.0075	1	1	1	1.16743e-166	3.38049	0.00055	0.02191	141.051	1.7017e-09	3.72842e-11	1.66348e-09	0.97754	0.0224134	0.617159	8.85799	FA	1449.58
0.0125	1	1	1	1.18845e-166	3.38049	0.00055	0.02191	141.051	6.41409e-09	1.40533e-10	6.27002e-09	0.97754	0.0224134	0.617159	8.85799		22.2218
0.0175	1	1	1	1.22292e-166	3.3805	0.00055	0.02191	141.05	1.42681e-08	3.12613e-10	1.39476e-08	0.97754	0.0224134	0.617161	8.858		0.375186	общее количество связанных наночастиц в опухоли в данном случае меньше в~$\approx1.7$~раз
0.0225	1	1	1	1.2706e-166	3.3805	0.00055	0.02191	141.05	2.52636e-08	5.53526e-10	2.46962e-08	0.97754	0.0224134	0.617161	8.858
0.0275	1	1	1	1.33214e-166	3.38051	0.00055	0.02191	141.05	3.94008e-08	8.63272e-10	3.85159e-08	0.97754	0.0224134	0.617163	8.85801		The concentration of bound nanoparticles within the tumor volume in this case varies from ~5.5 to ~12 pmol/ml
0.0325	1	1	1	1.40855e-166	3.38052	0.00055	0.02191	141.049	5.66796e-08	1.24185e-09	5.54065e-08	0.97754	0.0224134	0.617165	8.85802		5.4775	min
0.0375	1	1	1	1.50121e-166	3.38053	0.00055	0.02191	141.048	7.70999e-08	1.68926e-09	7.53683e-08	0.97754	0.0224134	0.617167	8.85803		12.325	max
0.0425	1	1	1	1.61181e-166	3.38054	0.00055	0.02191	141.048	1.00662e-07	2.2055e-09	9.8401e-08	0.97754	0.0224134	0.617168	8.85804
0.0475	1	1	1	1.74239e-166	3.38055	0.00055	0.02191	141.047	1.27365e-07	2.79058e-09	1.24505e-07	0.97754	0.0224134	0.61717	8.85805		the total nanoparticle concentration within the tumor volume lies in the range of~$\approx$7--13~pmol/ml
0.0525	1	1	1	1.89539e-166	3.38057	0.00055	0.02191	141.046	1.57211e-07	3.44448e-09	1.5368e-07	0.97754	0.0224134	0.617174	8.85807		6.74548	min
0.0575	1	1	1	2.07369e-166	3.38059	0.00055	0.02191	141.045	1.90197e-07	4.16722e-09	1.85925e-07	0.97754	0.0224134	0.617178	8.85809		13.6566	max
0.0625	1	1	1	2.28071e-166	3.3806	0.00055	0.02191	141.044	2.26326e-07	4.95879e-09	2.21242e-07	0.97754	0.0224134	0.617179	8.8581
0.0675	1	1	1	2.5204e-166	3.38062	0.00055	0.02191	141.043	2.65595e-07	5.8192e-09	2.5963e-07	0.97754	0.0224134	0.617183	8.85812		0.16073	the outer tumor layer, where, due to ongoing cell proliferation, the local fraction of unbound receptors reaches ~16%
0.0725	1	1	1	2.79744e-166	3.38064	0.00055	0.02191	141.041	3.08007e-07	6.74843e-09	3.01089e-07	0.97754	0.0224134	0.617187	8.85814
0.0775	1	1	1	3.11723e-166	3.38067	0.00055	0.02191	141.04	3.5356e-07	7.7465e-09	3.45619e-07	0.97754	0.0224134	0.617192	8.85817
0.0825	1	1	1	3.48611e-166	3.38069	0.00055	0.02191	141.038	4.02255e-07	8.8134e-09	3.9322e-07	0.97754	0.0224134	0.617196	8.85819
0.0875	1	1	1	3.91144e-166	3.38071	0.00055	0.02191	141.037	4.54091e-07	9.94913e-09	4.43892e-07	0.97754	0.0224134	0.617199	8.85821
0.0925	1	1	1	4.40179e-166	3.38074	0.00055	0.02191	141.035	5.09069e-07	1.11537e-08	4.97635e-07	0.97754	0.0224134	0.617205	8.85824
0.0975	1	1	1	4.96713e-166	3.38077	0.00055	0.02191	141.033	5.67188e-07	1.24271e-08	5.54449e-07	0.97754	0.0224134	0.61721	8.85827
0.1025	1	1	1	5.61906e-166	3.3808	0.00055	0.02191	141.031	6.28449e-07	1.37693e-08	6.14334e-07	0.97754	0.0224134	0.617216	8.8583
0.1075	1	1	1	6.37107e-166	3.38083	0.00055	0.02192	141.03	6.92852e-07	1.51873e-08	6.77284e-07	0.97753	0.0224239	0.61694	8.86083
0.1125	1	1	1	7.23888e-166	3.38086	0.00055	0.02192	141.027	7.60396e-07	1.66679e-08	7.4331e-07	0.97753	0.0224239	0.616945	8.86086
0.1175	1	1	1	8.24076e-166	3.3809	0.00055	0.02192	141.025	8.31082e-07	1.82173e-08	8.12408e-07	0.97753	0.0224239	0.616953	8.8609
0.1225	1	1	1	9.39798e-166	3.38093	0.00055	0.02192	141.023	9.0491e-07	1.98356e-08	8.84576e-07	0.97753	0.0224239	0.616958	8.86093
0.1275	1	1	1	1.07353e-165	3.38097	0.00055	0.02192	141.021	9.81879e-07	2.15228e-08	9.59816e-07	0.97753	0.0224239	0.616965	8.86097
0.1325	1	1	1	1.22816e-165	3.38101	0.00055	0.02192	141.018	1.06199e-06	2.32788e-08	1.03813e-06	0.97753	0.0224239	0.616973	8.86101
0.1375	1	1	1	1.40705e-165	3.38105	0.00055	0.02192	141.016	1.14524e-06	2.51037e-08	1.11951e-06	0.97753	0.0224239	0.61698	8.86105
0.1425	1	1	1	1.61412e-165	3.38109	0.00055	0.02192	141.013	1.23164e-06	2.69974e-08	1.20396e-06	0.97753	0.0224239	0.616987	8.86109
0.1475	1	1	1	1.85393e-165	3.38113	0.00055	0.02192	141.011	1.32117e-06	2.89601e-08	1.29148e-06	0.97753	0.0224239	0.616995	8.86113
0.1525	1	1	1	2.13181e-165	3.38117	0.00055	0.02192	141.008	1.41385e-06	3.09915e-08	1.38208e-06	0.97753	0.0224239	0.617002	8.86117
0.1575	1	1	1	2.45398e-165	3.38122	0.00055	0.02192	141.005	1.50967e-06	3.30919e-08	1.47574e-06	0.97753	0.0224239	0.617011	8.86122
0.1625	1	1	1	2.82767e-165	3.38127	0.00055	0.02192	141.002	1.60863e-06	3.52611e-08	1.57248e-06	0.97753	0.0224239	0.61702	8.86127
0.1675	1	1	1	3.26134e-165	3.38132	0.00055	0.02192	140.999	1.71073e-06	3.74992e-08	1.67229e-06	0.97753	0.0224239	0.617029	8.86132
0.1725	1	1	1	3.76489e-165	3.38137	0.00055	0.02192	140.996	1.81597e-06	3.98061e-08	1.77517e-06	0.97753	0.0224239	0.617038	8.86137
0.1775	1	1	1	4.34982e-165	3.38142	0.00055	0.02193	140.992	1.92436e-06	4.22011e-08	1.8811e-06	0.97752	0.0224343	0.616766	8.86392
0.1825	1	1	1	5.02963e-165	3.38147	0.00055	0.02193	140.989	2.03588e-06	4.46469e-08	1.99012e-06	0.97752	0.0224343	0.616775	8.86397
0.1875	1	1	1	5.82005e-165	3.38152	0.00055	0.02193	140.986	2.15055e-06	4.71616e-08	2.10221e-06	0.97752	0.0224343	0.616784	8.86402
0.1925	1	1	1	6.73947e-165	3.38158	0.00055	0.02193	140.982	2.26836e-06	4.97452e-08	2.21737e-06	0.97752	0.0224343	0.616795	8.86408
0.1975	1	1	1	7.8094e-165	3.38164	0.00055	0.02193	140.978	2.38931e-06	5.23976e-08	2.3356e-06	0.97752	0.0224343	0.616806	8.86414
0.2025	1	1	1	9.055e-165	3.3817	0.00055	0.02193	140.975	2.51341e-06	5.5119e-08	2.4569e-06	0.97752	0.0224343	0.616817	8.8642
0.2075	1	1	1	1.05057e-164	3.38176	0.00055	0.02193	140.971	2.64064e-06	5.79092e-08	2.58128e-06	0.97752	0.0224343	0.616828	8.86426
0.2125	1	1	1	1.21958e-164	3.38182	0.00055	0.02193	140.967	2.77102e-06	6.07684e-08	2.70872e-06	0.97752	0.0224343	0.616839	8.86432
0.2175	1	1	1	1.41657e-164	3.38188	0.00055	0.02193	140.963	2.90453e-06	6.36964e-08	2.83924e-06	0.97752	0.0224343	0.61685	8.86438
0.2225	1	1	1	1.64625e-164	3.38195	0.00055	0.02194	140.959	3.04119e-06	6.67238e-08	2.9728e-06	0.97751	0.0224448	0.616582	8.86695
0.2275	1	1	1	1.91414e-164	3.38201	0.00055	0.02194	140.955	3.18099e-06	6.9791e-08	3.10945e-06	0.97751	0.0224448	0.616593	8.86701
0.2325	1	1	1	2.22669e-164	3.38208	0.00055	0.02194	140.95	3.32394e-06	7.29272e-08	3.24918e-06	0.97751	0.0224448	0.616605	8.86708
0.2375	1	1	1	2.59148e-164	3.38215	0.00055	0.02194	140.946	3.47002e-06	7.61322e-08	3.39198e-06	0.97751	0.0224448	0.616618	8.86715
0.2425	1	1	1	3.01737e-164	3.38222	0.00055	0.02194	140.942	3.61925e-06	7.94062e-08	3.53785e-06	0.97751	0.0224448	0.616631	8.86722
0.2475	1	1	1	3.51474e-164	3.38229	0.00055	0.02194	140.937	3.77161e-06	8.27492e-08	3.68679e-06	0.97751	0.0224448	0.616644	8.86729
0.2525	1	1	1	4.09577e-164	3.38237	0.00055	0.02194	140.932	3.92712e-06	8.61611e-08	3.8388e-06	0.97751	0.0224448	0.616658	8.86737
0.2575	1	1	1	4.77472e-164	3.38244	0.00055	0.02194	140.928	4.08577e-06	8.96418e-08	3.99388e-06	0.97751	0.0224448	0.616671	8.86744
0.2625	1	1	1	5.56832e-164	3.38252	0.00055	0.02195	140.923	4.24756e-06	9.3234e-08	4.15199e-06	0.9775	0.0224552	0.616405	8.87002
0.2675	1	1	1	6.49617e-164	3.38259	0.00055	0.02195	140.918	4.4125e-06	9.68543e-08	4.31322e-06	0.9775	0.0224552	0.616417	8.87009
0.2725	1	1	1	7.58129e-164	3.38267	0.00055	0.02195	140.913	4.58057e-06	1.00544e-07	4.47751e-06	0.9775	0.0224552	0.616432	8.87017
0.2775	1	1	1	8.85065e-164	3.38275	0.00055	0.02195	140.908	4.75179e-06	1.04302e-07	4.64487e-06	0.9775	0.0224552	0.616446	8.87025
0.2825	1	1	1	1.03359e-163	3.38284	0.00055	0.02195	140.903	4.92615e-06	1.08129e-07	4.81531e-06	0.9775	0.0224552	0.616463	8.87034
0.2875	1	1	1	1.20742e-163	3.38292	0.00055	0.02195	140.897	5.10365e-06	1.12025e-07	4.98882e-06	0.9775	0.0224552	0.616477	8.87042
0.2925	1	1	1	1.4109e-163	3.383	0.00055	0.02195	140.892	5.28429e-06	1.1599e-07	5.16539e-06	0.9775	0.0224552	0.616492	8.8705
0.2975	1	1	1	1.64917e-163	3.38309	0.00055	0.02196	140.886	5.46807e-06	1.20079e-07	5.34499e-06	0.97749	0.0224657	0.616228	8.87309
0.3025	1	1	1	1.92821e-163	3.38318	0.00055	0.02196	140.881	5.655e-06	1.24184e-07	5.5277e-06	0.97749	0.0224657	0.616244	8.87318
0.3075	1	1	1	2.25508e-163	3.38327	0.00055	0.02196	140.875	5.84506e-06	1.28358e-07	5.71349e-06	0.97749	0.0224657	0.61626	8.87327
0.3125	1	1	1	2.63807e-163	3.38336	0.00055	0.02196	140.869	6.03827e-06	1.326e-07	5.90235e-06	0.97749	0.0224657	0.616277	8.87336
0.3175	1	1	1	3.08689e-163	3.38345	0.00055	0.02196	140.864	6.23462e-06	1.36912e-07	6.09428e-06	0.97749	0.0224657	0.616293	8.87345
0.3225	1	1	1	3.61296e-163	3.38355	0.00055	0.02196	140.858	6.43411e-06	1.41293e-07	6.28928e-06	0.97749	0.0224657	0.616311	8.87355
0.3275	1	1	1	4.2297e-163	3.38364	0.00055	0.02197	140.852	6.63675e-06	1.45809e-07	6.48729e-06	0.97748	0.0224762	0.616047	8.87614
0.3325	1	1	1	4.95288e-163	3.38374	0.00055	0.02197	140.845	6.84252e-06	1.5033e-07	6.68843e-06	0.97748	0.0224762	0.616066	8.87624
0.3375	1	1	1	5.80101e-163	3.38384	0.00055	0.02197	140.839	7.05144e-06	1.5492e-07	6.89264e-06	0.97748	0.0224762	0.616084	8.87634
0.3425	1	1	1	6.79588e-163	3.38393	0.00055	0.02197	140.833	7.26349e-06	1.59579e-07	7.09992e-06	0.97748	0.0224762	0.6161	8.87643
0.3475	1	1	1	7.96305e-163	3.38404	0.00055	0.02197	140.827	7.47869e-06	1.64307e-07	7.31027e-06	0.97748	0.0224762	0.61612	8.87654
0.3525	1	1	1	9.33262e-163	3.38414	0.00055	0.02198	140.82	7.69703e-06	1.69181e-07	7.52362e-06	0.97747	0.0224866	0.615858	8.87914
0.3575	1	1	1	1.09399e-162	3.38424	0.00055	0.02198	140.813	7.91852e-06	1.74049e-07	7.74011e-06	0.97747	0.0224866	0.615876	8.87924
0.3625	1	1	1	1.28266e-162	3.38435	0.00055	0.02198	140.807	8.14314e-06	1.78986e-07	7.95967e-06	0.97747	0.0224866	0.615896	8.87935
0.3675	1	1	1	1.50415e-162	3.38445	0.00055	0.02198	140.8	8.3709e-06	1.83992e-07	8.18231e-06	0.97747	0.0224866	0.615914	8.87945
0.3725	1	1	1	1.76421e-162	3.38456	0.00055	0.02198	140.793	8.60181e-06	1.89068e-07	8.40801e-06	0.97747	0.0224866	0.615934	8.87956
0.3775	1	1	1	2.0696e-162	3.38467	0.00055	0.02199	140.786	8.83586e-06	1.94301e-07	8.6367e-06	0.97746	0.0224971	0.615674	8.88217
0.3825	1	1	1	2.42829e-162	3.38478	0.00055	0.02199	140.779	9.07305e-06	1.99516e-07	8.86854e-06	0.97746	0.0224971	0.615694	8.88228
0.3875	1	1	1	2.84963e-162	3.38489	0.00055	0.02199	140.772	9.31338e-06	2.04801e-07	9.10346e-06	0.97746	0.0224971	0.615714	8.88239
0.3925	1	1	1	3.34464e-162	3.38501	0.00055	0.02199	140.765	9.55686e-06	2.10155e-07	9.34144e-06	0.97746	0.0224971	0.615736	8.88251
0.3975	1	1	1	3.92627e-162	3.38512	0.00055	0.02199	140.757	9.80347e-06	2.15578e-07	9.5825e-06	0.97746	0.0224971	0.615756	8.88262
0.4025	1	1	1	4.60977e-162	3.38524	0.00055	0.022	140.75	1.00532e-05	2.21171e-07	9.82653e-06	0.97745	0.0225075	0.615498	8.88524
0.4075	1	1	1	5.4131e-162	3.38536	0.00055	0.022	140.742	1.03061e-05	2.26735e-07	1.00737e-05	0.97745	0.0225075	0.61552	8.88536
0.4125	1	1	1	6.35738e-162	3.38548	0.00055	0.022	140.735	1.05622e-05	2.32368e-07	1.0324e-05	0.97745	0.0225075	0.615542	8.88548
0.4175	1	1	1	7.46748e-162	3.3856	0.00055	0.022	140.727	1.08213e-05	2.3807e-07	1.05773e-05	0.97745	0.0225075	0.615564	8.8856
0.4225	1	1	1	8.77268e-162	3.38572	0.00055	0.022	140.719	1.10837e-05	2.43841e-07	1.08337e-05	0.97745	0.0225075	0.615585	8.88572
0.4275	1	1	1	1.03074e-161	3.38584	0.00055	0.02201	140.711	1.13491e-05	2.49794e-07	1.10931e-05	0.97744	0.022518	0.615328	8.88834
0.4325	1	1	1	1.21124e-161	3.38597	0.00055	0.02201	140.703	1.16177e-05	2.55706e-07	1.13556e-05	0.97744	0.022518	0.615351	8.88847
0.4375	1	1	1	1.42353e-161	3.38609	0.00055	0.02201	140.695	1.18895e-05	2.61688e-07	1.16213e-05	0.97744	0.022518	0.615373	8.88859
0.4425	1	1	1	1.67324e-161	3.38622	0.00055	0.02201	140.687	1.21644e-05	2.67738e-07	1.18899e-05	0.97744	0.022518	0.615397	8.88872
0.4475	1	1	1	1.96701e-161	3.38635	0.00055	0.02202	140.679	1.24424e-05	2.73982e-07	1.21616e-05	0.97743	0.0225285	0.615141	8.89135
0.4525	1	1	1	2.31265e-161	3.38648	0.00055	0.02202	140.671	1.27236e-05	2.80173e-07	1.24364e-05	0.97743	0.0225285	0.615164	8.89148
0.4575	1	1	1	2.71935e-161	3.38661	0.00056	0.02202	140.662	1.30079e-05	2.86434e-07	1.27142e-05	0.97742	0.0225287	0.615188	8.89161
0.4625	1	1	1	3.19796e-161	3.38675	0.00056	0.02202	140.654	1.32954e-05	2.92764e-07	1.29951e-05	0.97742	0.0225287	0.615213	8.89175
0.4675	1	1	1	3.76125e-161	3.38688	0.00056	0.02203	140.645	1.35859e-05	2.99298e-07	1.3279e-05	0.97741	0.0225392	0.614958	8.89438
0.4725	1	1	1	4.42425e-161	3.38702	0.00056	0.02203	140.636	1.38797e-05	3.0577e-07	1.35661e-05	0.97741	0.0225392	0.614983	8.89452
0.4775	1	1	1	5.20471e-161	3.38716	0.00056	0.02203	140.627	1.41766e-05	3.1231e-07	1.38563e-05	0.97741	0.0225392	0.615009	8.89466
0.4825	1	1	1	6.12352e-161	3.3873	0.00056	0.02203	140.618	1.44766e-05	3.18919e-07	1.41496e-05	0.97741	0.0225392	0.615034	8.8948
0.4875	1	1	1	7.2053e-161	3.38744	0.00056	0.02204	140.609	1.47798e-05	3.25746e-07	1.44457e-05	0.9774	0.0225496	0.61478	8.89744
0.4925	1	1	1	8.47908e-161	3.38758	0.00056	0.02204	140.6	1.50861e-05	3.32497e-07	1.47451e-05	0.9774	0.0225496	0.614806	8.89758
0.4975	1	1	1	9.97907e-161	3.38772	0.00056	0.02204	140.591	1.53955e-05	3.39317e-07	1.50476e-05	0.9774	0.0225496	0.614831	8.89772
0.5025	1	1	1	1.17456e-160	3.38787	0.00056	0.02204	140.582	1.57081e-05	3.46206e-07	1.53531e-05	0.9774	0.0225496	0.614858	8.89787
0.5075	1	1	1	1.38262e-160	3.38801	0.00056	0.02205	140.572	1.60238e-05	3.53325e-07	1.56615e-05	0.97739	0.0225601	0.614605	8.90051
0.5125	1	1	1	1.6277e-160	3.38816	0.00056	0.02205	140.563	1.63427e-05	3.60356e-07	1.59732e-05	0.97739	0.0225601	0.614632	8.90066
0.5175	1	1	1	1.9164e-160	3.38831	0.00056	0.02205	140.553	1.66647e-05	3.67457e-07	1.62879e-05	0.97739	0.0225601	0.614659	8.90081
0.5225	1	1	1	2.25652e-160	3.38846	0.00056	0.02205	140.544	1.69899e-05	3.74627e-07	1.66057e-05	0.97739	0.0225601	0.614687	8.90096
0.5275	1	1	1	2.65724e-160	3.38861	0.00056	0.02206	140.534	1.73182e-05	3.82039e-07	1.69264e-05	0.97738	0.0225705	0.614435	8.90361
0.5325	1	1	1	3.1294e-160	3.38876	0.00056	0.02206	140.524	1.76496e-05	3.8935e-07	1.72504e-05	0.97738	0.0225705	0.614462	8.90376
0.5375	1	1	1	3.6858e-160	3.38892	0.00056	0.02206	140.514	1.79842e-05	3.96731e-07	1.75774e-05	0.97738	0.0225705	0.614491	8.90392
0.5425	1	1	1	4.34148e-160	3.38907	0.00056	0.02207	140.504	1.83219e-05	4.04364e-07	1.79073e-05	0.97737	0.022581	0.61424	8.90657
0.5475	1	1	1	5.11425e-160	3.38923	0.00056	0.02207	140.494	1.86628e-05	4.11887e-07	1.82404e-05	0.97737	0.022581	0.614269	8.90673
0.5525	1	1	1	6.02507e-160	3.38939	0.00056	0.02207	140.484	1.90068e-05	4.19479e-07	1.85766e-05	0.97737	0.022581	0.614298	8.90689
0.5575	1	1	1	7.09869e-160	3.38955	0.00056	0.02207	140.474	1.93539e-05	4.27141e-07	1.89159e-05	0.97737	0.022581	0.614327	8.90705
0.5625	1	1	1	8.36428e-160	3.38971	0.00056	0.02208	140.463	1.97042e-05	4.35069e-07	1.92581e-05	0.97736	0.0225915	0.614078	8.90971
0.5675	1	1	1	9.85629e-160	3.38987	0.00056	0.02208	140.453	2.00576e-05	4.42872e-07	1.96035e-05	0.97736	0.0225915	0.614107	8.90987
0.5725	1	1	1	1.16153e-159	3.39004	0.00056	0.02208	140.442	2.04142e-05	4.50746e-07	1.9952e-05	0.97736	0.0225915	0.614138	8.91004
0.5775	1	1	1	1.36894e-159	3.3902	0.00056	0.02209	140.432	2.07739e-05	4.58896e-07	2.03034e-05	0.97735	0.0226019	0.613889	8.9127
0.5825	1	1	1	1.6135e-159	3.39037	0.00056	0.02209	140.421	2.11368e-05	4.66911e-07	2.0658e-05	0.97735	0.0226019	0.613919	8.91287
0.5875	1	1	1	1.90189e-159	3.39054	0.00056	0.02209	140.41	2.15028e-05	4.74996e-07	2.10157e-05	0.97735	0.0226019	0.61395	8.91304
0.5925	1	1	1	2.24198e-159	3.39071	0.00056	0.0221	140.399	2.18719e-05	4.83369e-07	2.13763e-05	0.97734	0.0226124	0.613703	8.91571
0.5975	1	1	1	2.64309e-159	3.39088	0.00056	0.0221	140.388	2.22442e-05	4.91596e-07	2.17401e-05	0.97734	0.0226124	0.613734	8.91588
0.6025	1	1	1	3.11617e-159	3.39105	0.00056	0.0221	140.377	2.26196e-05	4.99893e-07	2.2107e-05	0.97734	0.0226124	0.613765	8.91605
0.6075	1	1	1	3.67417e-159	3.39122	0.00056	0.02211	140.366	2.29982e-05	5.08489e-07	2.24768e-05	0.97733	0.0226229	0.613518	8.91872
0.6125	1	1	1	4.3324e-159	3.3914	0.00056	0.02211	140.354	2.33799e-05	5.16929e-07	2.28498e-05	0.97733	0.0226229	0.61355	8.9189
0.6175	1	1	1	5.10888e-159	3.39157	0.00056	0.02211	140.343	2.37647e-05	5.25438e-07	2.3226e-05	0.97733	0.0226229	0.613581	8.91907
0.6225	1	1	1	6.02492e-159	3.39175	0.00056	0.02212	140.331	2.41527e-05	5.34258e-07	2.36049e-05	0.97732	0.0226333	0.613336	8.92175
0.6275	1	1	1	7.10567e-159	3.39193	0.00056	0.02212	140.32	2.45438e-05	5.42909e-07	2.39872e-05	0.97732	0.0226333	0.613369	8.92193
0.6325	1	1	1	8.38083e-159	3.39211	0.00056	0.02212	140.308	2.49381e-05	5.51631e-07	2.43725e-05	0.97732	0.0226333	0.613401	8.92211
0.6375	1	1	1	9.88543e-159	3.39229	0.00056	0.02213	140.296	2.53355e-05	5.60675e-07	2.47606e-05	0.97731	0.0226438	0.613157	8.92479
0.6425	1	1	1	1.16609e-158	3.39247	0.00056	0.02213	140.284	2.57361e-05	5.69539e-07	2.51521e-05	0.97731	0.0226438	0.613189	8.92497
0.6475	1	1	1	1.3756e-158	3.39266	0.00056	0.02213	140.273	2.61398e-05	5.78473e-07	2.55466e-05	0.97731	0.0226438	0.613224	8.92516
0.6525	1	1	1	1.62286e-158	3.39284	0.00056	0.02214	140.26	2.65466e-05	5.87741e-07	2.5944e-05	0.9773	0.0226543	0.612979	8.92784
0.6575	1	1	1	1.91467e-158	3.39303	0.00056	0.02214	140.248	2.69566e-05	5.96818e-07	2.63447e-05	0.9773	0.0226543	0.613014	8.92803
0.6625	1	1	1	2.25908e-158	3.39322	0.00056	0.02214	140.236	2.73697e-05	6.05965e-07	2.67484e-05	0.9773	0.0226543	0.613048	8.92822
0.6675	1	1	1	2.6656e-158	3.39341	0.00056	0.02215	140.224	2.77859e-05	6.15459e-07	2.71549e-05	0.97729	0.0226647	0.612805	8.93091
0.6725	1	1	1	3.14544e-158	3.3936	0.00056	0.02215	140.211	2.82053e-05	6.24748e-07	2.75648e-05	0.97729	0.0226647	0.61284	8.9311
0.6775	1	1	1	3.71187e-158	3.39379	0.00056	0.02215	140.199	2.86279e-05	6.34108e-07	2.79778e-05	0.97729	0.0226647	0.612874	8.93129
0.6825	1	1	1	4.38054e-158	3.39398	0.00056	0.02216	140.186	2.90536e-05	6.43827e-07	2.83935e-05	0.97728	0.0226752	0.612632	8.93398
0.6875	1	1	1	5.16995e-158	3.39418	0.00056	0.02216	140.174	2.94824e-05	6.5333e-07	2.88126e-05	0.97728	0.0226752	0.612668	8.93418
0.6925	1	1	1	6.10193e-158	3.39437	0.00056	0.02216	140.161	2.99144e-05	6.62903e-07	2.92347e-05	0.97728	0.0226752	0.612702	8.93437
0.6975	1	1	1	7.2023e-158	3.39457	0.00056	0.02217	140.148	3.03495e-05	6.72848e-07	2.96596e-05	0.97727	0.0226856	0.612462	8.93707
0.7025	1	1	1	8.50153e-158	3.39477	0.00056	0.02217	140.135	3.07877e-05	6.82564e-07	3.00879e-05	0.97727	0.0226856	0.612498	8.93727
0.7075	1	1	1	1.00356e-157	3.39497	0.00056	0.02218	140.122	3.12291e-05	6.92662e-07	3.0519e-05	0.97726	0.0226961	0.612258	8.93997
0.7125	1	1	1	1.18472e-157	3.39517	0.00056	0.02218	140.109	3.16737e-05	7.02522e-07	3.09534e-05	0.97726	0.0226961	0.612294	8.94017
0.7175	1	1	1	1.39864e-157	3.39537	0.00056	0.02218	140.095	3.21213e-05	7.12451e-07	3.13909e-05	0.97726	0.0226961	0.61233	8.94037
0.7225	1	1	1	1.65127e-157	3.39558	0.00056	0.02219	140.082	3.25722e-05	7.22776e-07	3.18311e-05	0.97725	0.0227066	0.612092	8.94308
0.7275	1	1	1	1.94963e-157	3.39578	0.00056	0.02219	140.069	3.30261e-05	7.3285e-07	3.22748e-05	0.97725	0.0227066	0.612128	8.94328
0.7325	1	1	1	2.302e-157	3.39599	0.00056	0.02219	140.055	3.34832e-05	7.42993e-07	3.27215e-05	0.97725	0.0227066	0.612166	8.94349
0.7375	1	1	1	2.71819e-157	3.3962	0.00056	0.0222	140.042	3.39435e-05	7.53545e-07	3.31709e-05	0.97724	0.022717	0.611928	8.9462
0.7425	1	1	1	3.20977e-157	3.3964	0.00056	0.0222	140.028	3.44069e-05	7.63832e-07	3.36238e-05	0.97724	0.022717	0.611964	8.9464
0.7475	1	1	1	3.79042e-157	3.39662	0.00056	0.02221	140.014	3.48734e-05	7.74538e-07	3.40793e-05	0.97723	0.0227275	0.611728	8.94912
0.7525	1	1	1	4.47631e-157	3.39683	0.00056	0.02221	140	3.5343e-05	7.84969e-07	3.45383e-05	0.97723	0.0227275	0.611766	8.94933
0.7575	1	1	1	5.28655e-157	3.39704	0.00056	0.02221	139.986	3.58159e-05	7.9547e-07	3.50003e-05	0.97723	0.0227275	0.611804	8.94954
0.7625	1	1	1	6.24372e-157	3.39725	0.00056	0.02222	139.972	3.62918e-05	8.06404e-07	3.54651e-05	0.97722	0.022738	0.611566	8.95225
0.7675	1	1	1	7.37451e-157	3.39747	0.00056	0.02222	139.958	3.67709e-05	8.17049e-07	3.59333e-05	0.97722	0.022738	0.611606	8.95247
0.7725	1	1	1	8.71046e-157	3.39769	0.00056	0.02223	139.944	3.72531e-05	8.28137e-07	3.64041e-05	0.97721	0.0227484	0.61137	8.95519
0.7775	1	1	1	1.02889e-156	3.3979	0.00056	0.02223	139.929	3.77385e-05	8.38927e-07	3.68785e-05	0.97721	0.0227484	0.611408	8.9554
0.7825	1	1	1	1.21538e-156	3.39812	0.00056	0.02223	139.915	3.8227e-05	8.49787e-07	3.73558e-05	0.97721	0.0227484	0.611448	8.95562
0.7875	1	1	1	1.43573e-156	3.39834	0.00056	0.02224	139.9	3.87187e-05	8.61104e-07	3.78359e-05	0.9772	0.0227589	0.611212	8.95834
0.7925	1	1	1	1.69611e-156	3.39856	0.00056	0.02224	139.886	3.92135e-05	8.72108e-07	3.83194e-05	0.9772	0.0227589	0.611252	8.95856
0.7975	1	1	1	2.00378e-156	3.39879	0.00056	0.02225	139.871	3.97114e-05	8.83579e-07	3.88056e-05	0.97719	0.0227694	0.611018	8.96129
0.8025	1	1	1	2.36736e-156	3.39901	0.00056	0.02225	139.856	4.02125e-05	8.94729e-07	3.92953e-05	0.97719	0.0227694	0.611058	8.96151
0.8075	1	1	1	2.79702e-156	3.39924	0.00056	0.02226	139.841	4.07167e-05	9.06355e-07	3.97876e-05	0.97718	0.0227798	0.610825	8.96424
0.8125	1	1	1	3.30478e-156	3.39946	0.00056	0.02226	139.826	4.12241e-05	9.17649e-07	4.02834e-05	0.97718	0.0227798	0.610864	8.96446
0.8175	1	1	1	3.90487e-156	3.39969	0.00056	0.02226	139.811	4.17346e-05	9.29013e-07	4.07822e-05	0.97718	0.0227798	0.610906	8.96469
0.8225	1	1	1	4.6141e-156	3.39992	0.00056	0.02227	139.796	4.22483e-05	9.40869e-07	4.12837e-05	0.97717	0.0227903	0.610673	8.96742
0.8275	1	1	1	5.45234e-156	3.40015	0.00056	0.02227	139.781	4.27651e-05	9.52378e-07	4.17887e-05	0.97717	0.0227903	0.610714	8.96765
0.8325	1	1	1	6.4431e-156	3.40038	0.00056	0.02228	139.766	4.3285e-05	9.6439e-07	4.22964e-05	0.97716	0.0228008	0.610481	8.97038
0.8375	1	1	1	7.61417e-156	3.40062	0.00056	0.02228	139.75	4.38081e-05	9.76044e-07	4.28075e-05	0.97716	0.0228008	0.610524	8.97062
0.8425	1	1	1	8.99841e-156	3.40085	0.00056	0.02229	139.735	4.43343e-05	9.88211e-07	4.33212e-05	0.97715	0.0228112	0.610292	8.97335
0.8475	1	1	1	1.06347e-155	3.40109	0.00056	0.02229	139.719	4.48636e-05	1.00001e-06	4.38385e-05	0.97715	0.0228112	0.610335	8.97359
0.8525	1	1	1	1.25689e-155	3.40132	0.00056	0.0223	139.703	4.53961e-05	1.01233e-06	4.43584e-05	0.97714	0.0228217	0.610102	8.97632
0.8575	1	1	1	1.48555e-155	3.40156	0.00056	0.0223	139.687	4.59318e-05	1.02428e-06	4.48818e-05	0.97714	0.0228217	0.610145	8.97656
0.8625	1	1	1	1.75586e-155	3.4018	0.00056	0.0223	139.671	4.64706e-05	1.03629e-06	4.54083e-05	0.97714	0.0228217	0.610188	8.9768
0.8675	1	1	1	2.07543e-155	3.40204	0.00056	0.02231	139.655	4.70125e-05	1.04885e-06	4.59373e-05	0.97713	0.0228322	0.609958	8.97954
0.8725	1	1	1	2.45324e-155	3.40228	0.00056	0.02231	139.639	4.75576e-05	1.06101e-06	4.64699e-05	0.97713	0.0228322	0.610001	8.97978
0.8775	1	1	1	2.89993e-155	3.40252	0.00056	0.02232	139.623	4.81058e-05	1.07372e-06	4.70051e-05	0.97712	0.0228426	0.609771	8.98252
0.8825	1	1	1	3.42805e-155	3.40277	0.00056	0.02232	139.607	4.86571e-05	1.08603e-06	4.75438e-05	0.97712	0.0228426	0.609815	8.98277
0.8875	1	1	1	4.05249e-155	3.40301	0.00056	0.02233	139.591	4.92116e-05	1.0989e-06	4.80852e-05	0.97711	0.0228531	0.609585	8.98551
0.8925	1	1	1	4.79083e-155	3.40326	0.00056	0.02233	139.574	4.97692e-05	1.11135e-06	4.863e-05	0.97711	0.0228531	0.60963	8.98576
0.8975	1	1	1	5.66386e-155	3.40351	0.00056	0.02234	139.558	5.033e-05	1.12437e-06	4.91775e-05	0.9771	0.0228636	0.609402	8.98851
0.9025	1	1	1	6.6962e-155	3.40375	0.00056	0.02234	139.541	5.08939e-05	1.13697e-06	4.97285e-05	0.9771	0.0228636	0.609445	8.98875
0.9075	1	1	1	7.91694e-155	3.404	0.00056	0.02235	139.524	5.1461e-05	1.15015e-06	5.0282e-05	0.97709	0.022874	0.609217	8.9915
0.9125	1	1	1	9.3605e-155	3.40425	0.00056	0.02235	139.507	5.20312e-05	1.1629e-06	5.08392e-05	0.97709	0.022874	0.609262	8.99175
0.9175	1	1	1	1.10676e-154	3.40451	0.00056	0.02236	139.491	5.26045e-05	1.17624e-06	5.13988e-05	0.97708	0.0228845	0.609036	8.99451
0.9225	1	1	1	1.30865e-154	3.40476	0.00056	0.02236	139.474	5.3181e-05	1.18913e-06	5.19621e-05	0.97708	0.0228845	0.609081	8.99476
0.9275	1	1	1	1.5474e-154	3.40501	0.00056	0.02237	139.456	5.37606e-05	1.20263e-06	5.25279e-05	0.97707	0.022895	0.608853	8.99751
0.9325	1	1	1	1.82977e-154	3.40527	0.00056	0.02237	139.439	5.43434e-05	1.21566e-06	5.30973e-05	0.97707	0.022895	0.608899	8.99777
0.9375	1	1	1	2.16373e-154	3.40553	0.00056	0.02238	139.422	5.49293e-05	1.22932e-06	5.36692e-05	0.97706	0.0229055	0.608674	9.00053
0.9425	1	1	1	2.55871e-154	3.40579	0.00056	0.02238	139.405	5.55184e-05	1.2425e-06	5.42448e-05	0.97706	0.0229055	0.60872	9.00079
0.9475	1	1	1	3.02587e-154	3.40605	0.00056	0.02239	139.387	5.61105e-05	1.25632e-06	5.48228e-05	0.97705	0.0229159	0.608495	9.00355
0.9525	1	1	1	3.57844e-154	3.40631	0.00056	0.02239	139.37	5.67059e-05	1.26964e-06	5.54045e-05	0.97705	0.0229159	0.608541	9.00381
0.9575	1	1	1	4.23202e-154	3.40657	0.00056	0.0224	139.352	5.73044e-05	1.28362e-06	5.59886e-05	0.97704	0.0229264	0.608316	9.00657
0.9625	1	1	1	5.00512e-154	3.40683	0.00056	0.0224	139.334	5.7906e-05	1.29709e-06	5.65764e-05	0.97704	0.0229264	0.608363	9.00683
0.9675	1	1	1	5.9196e-154	3.40709	0.00056	0.02241	139.316	5.85107e-05	1.31123e-06	5.71667e-05	0.97703	0.0229369	0.608137	9.00959
0.9725	1	1	1	7.00135e-154	3.40736	0.00056	0.02241	139.299	5.91186e-05	1.32485e-06	5.77607e-05	0.97703	0.0229369	0.608186	9.00986
0.9775	1	1	1	8.28101e-154	3.40763	0.00056	0.02242	139.281	5.97297e-05	1.33914e-06	5.83571e-05	0.97702	0.0229473	0.607963	9.01263
0.9825	1	1	1	9.7948e-154	3.40789	0.00056	0.02242	139.262	6.03438e-05	1.35291e-06	5.89571e-05	0.97702	0.0229473	0.608009	9.01289
0.9875	1	1	1	1.15856e-153	3.40816	0.00056	0.02243	139.244	6.09612e-05	1.36736e-06	5.95597e-05	0.97701	0.0229578	0.607786	9.01566
0.9925	1	1	1	1.37042e-153	3.40843	0.00056	0.02243	139.226	6.15816e-05	1.38128e-06	6.01659e-05	0.97701	0.0229578	0.607834	9.01593
0.9975	1	1	1	1.62106e-153	3.4087	0.00056	0.02244	139.208	6.22052e-05	1.39589e-06	6.07745e-05	0.977	0.0229683	0.607611	9.0187
1.0025	1	1	1	1.9176e-153	3.40897	0.00056	0.02244	139.189	6.2832e-05	1.40995e-06	6.13868e-05	0.977	0.0229683	0.60766	9.01897
1.0075	1	1	1	2.26843e-153	3.40925	0.00056	0.02245	139.171	6.34619e-05	1.42472e-06	6.20016e-05	0.97699	0.0229787	0.607439	9.02175
1.0125	1	1	1	2.68351e-153	3.40952	0.00056	0.02245	139.152	6.40949e-05	1.43893e-06	6.26201e-05	0.97699	0.0229787	0.607487	9.02202
1.0175	1	1	1	3.17462e-153	3.4098	0.00056	0.02246	139.133	6.47311e-05	1.45386e-06	6.3241e-05	0.97698	0.0229892	0.607266	9.0248
1.0225	1	1	1	3.7557e-153	3.41007	0.00056	0.02246	139.114	6.53704e-05	1.46822e-06	6.38656e-05	0.97698	0.0229892	0.607314	9.02507
1.0275	1	1	1	4.44325e-153	3.41035	0.00056	0.02247	139.096	6.60128e-05	1.48331e-06	6.44926e-05	0.97697	0.0229997	0.607094	9.02785
1.0325	1	1	1	5.2568e-153	3.41063	0.00056	0.02247	139.077	6.66584e-05	1.49782e-06	6.51233e-05	0.97697	0.0229997	0.607144	9.02813
1.0375	1	1	1	6.21944e-153	3.41091	0.00056	0.02248	139.057	6.73072e-05	1.51307e-06	6.57564e-05	0.97696	0.0230102	0.606923	9.03091
1.0425	1	1	1	7.35854e-153	3.41119	0.00056	0.02249	139.038	6.79591e-05	1.5284e-06	6.63926e-05	0.97695	0.0230206	0.606703	9.03369
1.0475	1	1	1	8.70647e-153	3.41147	0.00056	0.02249	139.019	6.86141e-05	1.54313e-06	6.70325e-05	0.97695	0.0230206	0.606753	9.03397
1.0525	1	1	1	1.03015e-152	3.41175	0.00056	0.0225	139	6.92722e-05	1.55863e-06	6.76748e-05	0.97694	0.0230311	0.606533	9.03675
1.0575	1	1	1	1.21891e-152	3.41204	0.00056	0.0225	138.98	6.99336e-05	1.5735e-06	6.83209e-05	0.97694	0.0230311	0.606585	9.03704
1.0625	1	1	1	1.44229e-152	3.41232	0.00056	0.02251	138.961	7.0598e-05	1.58916e-06	6.89693e-05	0.97693	0.0230416	0.606365	9.03982
1.0675	1	1	1	1.70664e-152	3.41261	0.00056	0.02251	138.941	7.12656e-05	1.60419e-06	6.96215e-05	0.97693	0.0230416	0.606417	9.04011
1.0725	1	1	1	2.01948e-152	3.4129	0.00056	0.02252	138.921	7.19363e-05	1.62001e-06	7.0276e-05	0.97692	0.023052	0.606199	9.0429
1.0775	1	1	1	2.38973e-152	3.41319	0.00056	0.02252	138.901	7.26102e-05	1.63518e-06	7.09343e-05	0.97692	0.023052	0.60625	9.04319
1.0825	1	1	1	2.82792e-152	3.41347	0.00056	0.02253	138.882	7.32872e-05	1.65116e-06	7.1595e-05	0.97691	0.0230625	0.606031	9.04597
1.0875	1	1	1	3.34652e-152	3.41377	0.00056	0.02254	138.862	7.39674e-05	1.66722e-06	7.22587e-05	0.9769	0.023073	0.605815	9.04877
1.0925	1	1	1	3.96031e-152	3.41406	0.00056	0.02254	138.841	7.46507e-05	1.68263e-06	7.29262e-05	0.9769	0.023073	0.605867	9.04906
1.0975	1	1	1	4.68678e-152	3.41435	0.00056	0.02255	138.821	7.53371e-05	1.69885e-06	7.35961e-05	0.97689	0.0230835	0.60565	9.05185
1.1025	1	1	1	5.54663e-152	3.41464	0.00056	0.02255	138.801	7.60267e-05	1.7144e-06	7.42697e-05	0.97689	0.0230835	0.605701	9.05214
1.1075	1	1	1	6.56435e-152	3.41494	0.00056	0.02256	138.781	7.67194e-05	1.73079e-06	7.49456e-05	0.97688	0.0230939	0.605486	9.05494
1.1125	1	1	1	7.76898e-152	3.41523	0.00056	0.02257	138.76	7.74153e-05	1.74726e-06	7.56246e-05	0.97687	0.0231044	0.605269	9.05773
1.1175	1	1	1	9.19485e-152	3.41553	0.00056	0.02257	138.74	7.81143e-05	1.76304e-06	7.63075e-05	0.97687	0.0231044	0.605322	9.05803
1.1225	1	1	1	1.08826e-151	3.41583	0.00056	0.02258	138.719	7.88164e-05	1.77967e-06	7.69926e-05	0.97686	0.0231149	0.605107	9.06083
1.1275	1	1	1	1.28805e-151	3.41613	0.00056	0.02258	138.698	7.95217e-05	1.7956e-06	7.76816e-05	0.97686	0.0231149	0.60516	9.06113
1.1325	1	1	1	1.52454e-151	3.41643	0.00056	0.02259	138.678	8.02301e-05	1.8124e-06	7.83728e-05	0.97685	0.0231254	0.604946	9.06393
1.1375	1	1	1	1.80449e-151	3.41673	0.00056	0.02259	138.657	8.09417e-05	1.82847e-06	7.90679e-05	0.97685	0.0231254	0.604999	9.06423
1.1425	1	1	1	2.13588e-151	3.41703	0.00056	0.0226	138.636	8.16564e-05	1.84543e-06	7.97652e-05	0.97684	0.0231358	0.604784	9.06703
1.1475	1	1	1	2.52819e-151	3.41733	0.00056	0.02261	138.615	8.23743e-05	1.86248e-06	8.04656e-05	0.97683	0.0231463	0.60457	9.06983
1.1525	1	1	1	2.99261e-151	3.41764	0.00056	0.02261	138.593	8.30953e-05	1.87878e-06	8.11699e-05	0.97683	0.0231463	0.604625	9.07014
1.1575	1	1	1	3.5424e-151	3.41794	0.00056	0.02262	138.572	8.38194e-05	1.89599e-06	8.18765e-05	0.97682	0.0231568	0.60441	9.07294
1.1625	1	1	1	4.19328e-151	3.41825	0.00056	0.02263	138.551	8.45467e-05	1.91329e-06	8.2586e-05	0.97681	0.0231672	0.604198	9.07575
1.1675	1	1	1	4.96385e-151	3.41856	0.00056	0.02263	138.529	8.52771e-05	1.92982e-06	8.32995e-05	0.97681	0.0231672	0.604253	9.07606
1.1725	1	1	1	5.87612e-151	3.41887	0.00056	0.02264	138.508	8.60107e-05	1.94728e-06	8.40152e-05	0.9768	0.0231777	0.604041	9.07887
1.1775	1	1	1	6.95618e-151	3.41917	0.00056	0.02264	138.486	8.67474e-05	1.96396e-06	8.47348e-05	0.9768	0.0231777	0.604094	9.07917
1.1825	1	1	1	8.23491e-151	3.41949	0.00056	0.02265	138.464	8.74872e-05	1.98159e-06	8.54566e-05	0.97679	0.0231882	0.603883	9.08199
1.1875	1	1	1	9.74888e-151	3.4198	0.00056	0.02266	138.443	8.82302e-05	1.9993e-06	8.61815e-05	0.97678	0.0231987	0.603672	9.0848
1.1925	1	1	1	1.15414e-150	3.42011	0.00056	0.02266	138.421	8.89763e-05	2.0162e-06	8.69103e-05	0.97678	0.0231987	0.603726	9.08511
1.1975	1	1	1	1.36637e-150	3.42042	0.00056	0.02267	138.399	8.97256e-05	2.03408e-06	8.76413e-05	0.97677	0.0232091	0.603515	9.08792
1.2025	1	1	1	1.61766e-150	3.42074	0.00056	0.02267	138.377	9.0478e-05	2.05114e-06	8.83762e-05	0.97677	0.0232091	0.603571	9.08824
1.2075	1	1	1	1.9152e-150	3.42105	0.00056	0.02268	138.355	9.12336e-05	2.06918e-06	8.91133e-05	0.97676	0.0232196	0.60336	9.09105
1.2125	1	1	1	2.26751e-150	3.42137	0.00056	0.02269	138.332	9.19922e-05	2.0873e-06	8.98534e-05	0.97675	0.0232301	0.60315	9.09387
1.2175	1	1	1	2.68466e-150	3.42168	0.00056	0.02269	138.31	9.27541e-05	2.10459e-06	9.05976e-05	0.97675	0.0232301	0.603205	9.09418
1.2225	1	1	1	3.17861e-150	3.422	0.00056	0.0227	138.288	9.35191e-05	2.12288e-06	9.13438e-05	0.97674	0.0232406	0.602996	9.097
1.2275	1	1	1	3.76351e-150	3.42232	0.00056	0.02271	138.265	9.42872e-05	2.14126e-06	9.20931e-05	0.97673	0.0232511	0.602786	9.09982
1.2325	1	1	1	4.45611e-150	3.42264	0.00056	0.02271	138.242	9.50584e-05	2.15878e-06	9.28464e-05	0.97673	0.0232511	0.602843	9.10014
1.2375	1	1	1	5.27626e-150	3.42296	0.00056	0.02272	138.22	9.58328e-05	2.17732e-06	9.36019e-05	0.97672	0.0232615	0.602634	9.10296
1.2425	1	1	1	6.24746e-150	3.42328	0.00056	0.02273	138.197	9.66104e-05	2.19595e-06	9.43603e-05	0.97671	0.023272	0.602425	9.10578
1.2475	1	1	1	7.39754e-150	3.42361	0.00056	0.02273	138.174	9.73911e-05	2.2137e-06	9.51228e-05	0.97671	0.023272	0.602483	9.10611
1.2525	1	1	1	8.75949e-150	3.42393	0.00056	0.02274	138.151	9.81749e-05	2.2325e-06	9.58874e-05	0.9767	0.0232825	0.602274	9.10893
1.2575	1	1	1	1.03723e-149	3.42426	0.00056	0.02275	138.128	9.89619e-05	2.25138e-06	9.66551e-05	0.97669	0.023293	0.602068	9.11176
1.2625	1	1	1	1.22824e-149	3.42458	0.00056	0.02275	138.105	9.9752e-05	2.26936e-06	9.74268e-05	0.97669	0.023293	0.602124	9.11208
1.2675	1	1	1	1.45443e-149	3.42491	0.00056	0.02276	138.082	0.000100545	2.28841e-06	9.82005e-05	0.97668	0.0233034	0.601917	9.11491
1.2725	1	1	1	1.72231e-149	3.42524	0.00057	0.02277	138.058	0.000101342	2.30755e-06	9.89763e-05	0.97666	0.0233142	0.601711	9.11774
1.2775	1	1	1	2.03956e-149	3.42556	0.00057	0.02277	138.035	0.000102141	2.32575e-06	9.97572e-05	0.97666	0.0233142	0.601767	9.11806
1.2825	1	1	1	2.41529e-149	3.42589	0.00057	0.02278	138.011	0.000102944	2.34506e-06	0.00010054	0.97665	0.0233246	0.601561	9.12089
1.2875	1	1	1	2.86027e-149	3.42622	0.00057	0.02279	137.988	0.00010375	2.36445e-06	0.000101326	0.97664	0.0233351	0.601355	9.12372
1.2925	1	1	1	3.38729e-149	3.42655	0.00057	0.02279	137.964	0.000104559	2.38289e-06	0.000102116	0.97664	0.0233351	0.601413	9.12405
1.2975	1	1	1	4.01147e-149	3.42689	0.00057	0.0228	137.94	0.000105371	2.40245e-06	0.000102908	0.97663	0.0233456	0.601209	9.12689
1.3025	1	1	1	4.75074e-149	3.42722	0.00057	0.02281	137.917	0.000106186	2.4221e-06	0.000103703	0.97662	0.0233561	0.601003	9.12972
1.3075	1	1	1	5.62634e-149	3.42755	0.00057	0.02281	137.893	0.000107004	2.44077e-06	0.000104503	0.97662	0.0233561	0.601061	9.13005
1.3125	1	1	1	6.66341e-149	3.42789	0.00057	0.02282	137.869	0.000107826	2.46059e-06	0.000105304	0.97661	0.0233665	0.600857	9.13289
1.3175	1	1	1	7.89176e-149	3.42822	0.00057	0.02283	137.844	0.000108651	2.48049e-06	0.000106108	0.9766	0.023377	0.600652	9.13572
1.3225	1	1	1	9.34667e-149	3.42856	0.00057	0.02283	137.82	0.000109478	2.49939e-06	0.000106917	0.9766	0.023377	0.600711	9.13606
1.3275	1	1	1	1.107e-148	3.4289	0.00057	0.02284	137.796	0.000110309	2.51946e-06	0.000107727	0.97659	0.0233875	0.600508	9.1389
1.3325	1	1	1	1.31112e-148	3.42924	0.00057	0.02285	137.771	0.000111143	2.53963e-06	0.00010854	0.97658	0.023398	0.600305	9.14174
1.3375	1	1	1	1.5529e-148	3.42958	0.00057	0.02285	137.747	0.000111981	2.55876e-06	0.000109358	0.97658	0.023398	0.600364	9.14208
1.3425	1	1	1	1.8393e-148	3.42992	0.00057	0.02286	137.722	0.000112821	2.57909e-06	0.000110178	0.97657	0.0234085	0.600161	9.14492
1.3475	1	1	1	2.17854e-148	3.43026	0.00057	0.02287	137.698	0.000113665	2.59951e-06	0.000111	0.97656	0.0234189	0.599958	9.14776
1.3525	1	1	1	2.58039e-148	3.4306	0.00057	0.02288	137.673	0.000114511	2.62002e-06	0.000111826	0.97655	0.0234294	0.599755	9.1506
1.3575	1	1	1	3.0564e-148	3.43094	0.00057	0.02288	137.648	0.000115361	2.63946e-06	0.000112656	0.97655	0.0234294	0.599815	9.15094
1.3625	1	1	1	3.62028e-148	3.43128	0.00057	0.02289	137.623	0.000116214	2.66014e-06	0.000113488	0.97654	0.0234399	0.599612	9.15378
1.3675	1	1	1	4.28825e-148	3.43163	0.00057	0.0229	137.598	0.00011707	2.6809e-06	0.000114322	0.97653	0.0234504	0.599411	9.15663
1.3725	1	1	1	5.07953e-148	3.43197	0.00057	0.0229	137.573	0.000117929	2.70058e-06	0.000115161	0.97653	0.0234504	0.599471	9.15697
1.3775	1	1	1	6.01689e-148	3.43232	0.00057	0.02291	137.548	0.000118792	2.72152e-06	0.000116002	0.97652	0.0234609	0.59927	9.15982
1.3825	1	1	1	7.12733e-148	3.43267	0.00057	0.02292	137.523	0.000119657	2.74254e-06	0.000116846	0.97651	0.0234713	0.59907	9.16267
1.3875	1	1	1	8.44282e-148	3.43301	0.00057	0.02293	137.497	0.000120526	2.76366e-06	0.000117693	0.9765	0.0234818	0.598868	9.16551
1.3925	1	1	1	1.00012e-147	3.43336	0.00057	0.02293	137.472	0.000121398	2.78365e-06	0.000118545	0.9765	0.0234818	0.598929	9.16586
1.3975	1	1	1	1.18475e-147	3.43371	0.00057	0.02294	137.446	0.000122272	2.80493e-06	0.000119398	0.97649	0.0234923	0.598729	9.16871
1.4025	1	1	1	1.40347e-147	3.43406	0.00057	0.02295	137.421	0.000123151	2.82631e-06	0.000120254	0.97648	0.0235028	0.598529	9.17156
1.4075	1	1	1	1.66259e-147	3.43441	0.00057	0.02295	137.395	0.000124032	2.84653e-06	0.000121115	0.97648	0.0235028	0.59859	9.17191
1.4125	1	1	1	1.96958e-147	3.43477	0.00057	0.02296	137.369	0.000124916	2.86807e-06	0.000121977	0.97647	0.0235133	0.598392	9.17477
1.4175	1	1	1	2.33328e-147	3.43512	0.00057	0.02297	137.343	0.000125804	2.88971e-06	0.000122842	0.97646	0.0235237	0.598192	9.17762
1.4225	1	1	1	2.76418e-147	3.43547	0.00057	0.02298	137.317	0.000126694	2.91143e-06	0.000123711	0.97645	0.0235342	0.597993	9.18047
1.4275	1	1	1	3.27469e-147	3.43582	0.00057	0.02298	137.291	0.000127588	2.93197e-06	0.000124583	0.97645	0.0235342	0.598054	9.18082
1.4325	1	1	1	3.87954e-147	3.43618	0.00057	0.02299	137.265	0.000128485	2.95387e-06	0.000125458	0.97644	0.0235447	0.597856	9.18368
1.4375	1	1	1	4.59617e-147	3.43654	0.00057	0.023	137.239	0.000129385	2.97586e-06	0.000126335	0.97643	0.0235552	0.597659	9.18654
1.4425	1	1	1	5.44523e-147	3.43689	0.00057	0.02301	137.212	0.000130288	2.99793e-06	0.000127216	0.97642	0.0235657	0.59746	9.18939
1.4475	1	1	1	6.45122e-147	3.43725	0.00057	0.02301	137.186	0.000131195	3.01879e-06	0.000128101	0.97642	0.0235657	0.597523	9.18975
1.4525	1	1	1	7.64315e-147	3.43761	0.00057	0.02302	137.159	0.000132104	3.04104e-06	0.000128988	0.97641	0.0235762	0.597326	9.19261
1.4575	1	1	1	9.05541e-147	3.43797	0.00057	0.02303	137.133	0.000133017	3.06338e-06	0.000129878	0.9764	0.0235866	0.597129	9.19547
1.4625	1	1	1	1.07288e-146	3.43833	0.00057	0.02304	137.106	0.000133933	3.08581e-06	0.00013077	0.97639	0.0235971	0.596932	9.19833
1.4675	1	1	1	1.27115e-146	3.43869	0.00057	0.02304	137.079	0.000134851	3.10698e-06	0.000131668	0.97639	0.0235971	0.596995	9.19869
1.4725	1	1	1	1.50607e-146	3.43905	0.00057	0.02305	137.052	0.000135773	3.12958e-06	0.000132567	0.97638	0.0236076	0.596798	9.20155
1.4775	1	1	1	1.78444e-146	3.43941	0.00057	0.02306	137.025	0.000136699	3.15227e-06	0.000133468	0.97637	0.0236181	0.596602	9.20441
1.4825	1	1	1	2.11428e-146	3.43977	0.00057	0.02307	136.998	0.000137627	3.17506e-06	0.000134374	0.97636	0.0236286	0.596406	9.20727
1.4875	1	1	1	2.50513e-146	3.44013	0.00057	0.02308	136.971	0.000138559	3.19793e-06	0.000135282	0.97635	0.0236391	0.59621	9.21013
1.4925	1	1	1	2.96825e-146	3.4405	0.00057	0.02308	136.944	0.000139493	3.2195e-06	0.000136194	0.97635	0.0236391	0.596274	9.2105
1.4975	1	1	1	3.51703e-146	3.44086	0.00057	0.02309	136.916	0.000140431	3.24255e-06	0.000137108	0.97634	0.0236495	0.596078	9.21336
1.5025	1	1	1	4.16732e-146	3.44123	0.00057	0.0231	136.889	0.000141372	3.26569e-06	0.000138026	0.97633	0.02366	0.595884	9.21623
1.5075	1	1	1	4.9379e-146	3.44159	0.00057	0.02311	136.862	0.000142316	3.28892e-06	0.000138946	0.97632	0.0236705	0.595688	9.21909
1.5125	1	1	1	5.85103e-146	3.44196	0.00057	0.02311	136.834	0.000143263	3.31081e-06	0.000139871	0.97632	0.0236705	0.595752	9.21946
1.5175	1	1	1	6.9331e-146	3.44233	0.00057	0.02312	136.806	0.000144213	3.33421e-06	0.000140797	0.97631	0.023681	0.595559	9.22233
1.5225	1	1	1	8.21537e-146	3.4427	0.00057	0.02313	136.779	0.000145167	3.35771e-06	0.000141726	0.9763	0.0236915	0.595365	9.2252
1.5275	1	1	1	9.7349e-146	3.44306	0.00057	0.02314	136.751	0.000146123	3.3813e-06	0.000142659	0.97629	0.023702	0.59517	9.22806
1.5325	1	1	1	1.15356e-145	3.44343	0.00057	0.02315	136.723	0.000147083	3.40498e-06	0.000143594	0.97628	0.0237125	0.594977	9.23093
1.5375	1	1	1	1.36696e-145	3.4438	0.00057	0.02315	136.695	0.000148046	3.42727e-06	0.000144534	0.97628	0.0237125	0.595041	9.2313
1.5425	1	1	1	1.61984e-145	3.44418	0.00057	0.02316	136.667	0.000149012	3.45112e-06	0.000145476	0.97627	0.0237229	0.59485	9.23418
1.5475	1	1	1	1.91953e-145	3.44455	0.00057	0.02317	136.638	0.000149981	3.47507e-06	0.000146421	0.97626	0.0237334	0.594657	9.23705
1.5525	1	1	1	2.27469e-145	3.44492	0.00057	0.02318	136.61	0.000150954	3.49911e-06	0.000147369	0.97625	0.0237439	0.594464	9.23992
1.5575	1	1	1	2.6956e-145	3.44529	0.00057	0.02319	136.582	0.000151929	3.52324e-06	0.000148319	0.97624	0.0237544	0.594272	9.24279
1.5625	1	1	1	3.19441e-145	3.44567	0.00057	0.02319	136.553	0.000152908	3.54593e-06	0.000149275	0.97624	0.0237544	0.594337	9.24317
1.5675	1	1	1	3.78557e-145	3.44604	0.00057	0.0232	136.525	0.000153889	3.57024e-06	0.000150232	0.97623	0.0237649	0.594145	9.24604
1.5725	1	1	1	4.48618e-145	3.44641	0.00057	0.02321	136.496	0.000154874	3.59463e-06	0.000151191	0.97622	0.0237754	0.593953	9.24891
1.5775	1	1	1	5.31651e-145	3.44679	0.00057	0.02322	136.467	0.000155862	3.61912e-06	0.000152154	0.97621	0.0237859	0.593762	9.25179
1.5825	1	1	1	6.30058e-145	3.44717	0.00057	0.02323	136.438	0.000156854	3.64371e-06	0.00015312	0.9762	0.0237964	0.593572	9.25467
1.5875	1	1	1	7.46687e-145	3.44754	0.00057	0.02324	136.41	0.000157848	3.66838e-06	0.00015409	0.97619	0.0238068	0.59338	9.25754
1.5925	1	1	1	8.84915e-145	3.44792	0.00057	0.02324	136.381	0.000158845	3.69157e-06	0.000155063	0.97619	0.0238068	0.593446	9.25792
1.5975	1	1	1	1.04874e-144	3.4483	0.00057	0.02325	136.351	0.000159846	3.71642e-06	0.000156038	0.97618	0.0238173	0.593256	9.2608
1.6025	1	1	1	1.24291e-144	3.44868	0.00057	0.02326	136.322	0.00016085	3.74136e-06	0.000157017	0.97617	0.0238278	0.593066	9.26368
1.6075	1	1	1	1.47304e-144	3.44906	0.00057	0.02327	136.293	0.000161857	3.7664e-06	0.000157998	0.97616	0.0238383	0.592877	9.26656
1.6125	1	1	1	1.7458e-144	3.44944	0.00057	0.02328	136.264	0.000162867	3.79153e-06	0.000158982	0.97615	0.0238488	0.592687	9.26944
1.6175	1	1	1	2.06908e-144	3.44982	0.00057	0.02329	136.234	0.00016388	3.81676e-06	0.00015997	0.97614	0.0238593	0.592498	9.27232
1.6225	1	1	1	2.45226e-144	3.4502	0.00057	0.02329	136.205	0.000164896	3.84043e-06	0.000160962	0.97614	0.0238593	0.592563	9.2727
1.6275	1	1	1	2.90642e-144	3.45058	0.00057	0.0233	136.175	0.000165915	3.86583e-06	0.000161955	0.97613	0.0238698	0.592374	9.27558
1.6325	1	1	1	3.44472e-144	3.45096	0.00057	0.02331	136.145	0.000166938	3.89133e-06	0.000162952	0.97612	0.0238803	0.592185	9.27846
1.6375	1	1	1	4.08276e-144	3.45134	0.00057	0.02332	136.116	0.000167964	3.91692e-06	0.000163951	0.97611	0.0238908	0.591997	9.28134
1.6425	1	1	1	4.83903e-144	3.45173	0.00057	0.02333	136.086	0.000168993	3.9426e-06	0.000164954	0.9761	0.0239012	0.59181	9.28423
1.6475	1	1	1	5.73544e-144	3.45211	0.00057	0.02334	136.056	0.000170025	3.96838e-06	0.000165959	0.97609	0.0239117	0.591621	9.28711
1.6525	1	1	1	6.79796e-144	3.4525	0.00057	0.02334	136.026	0.00017106	3.99254e-06	0.00016697	0.97609	0.0239117	0.591688	9.2875
1.6575	1	1	1	8.0574e-144	3.45288	0.00057	0.02335	135.996	0.000172098	4.01849e-06	0.000167982	0.97608	0.0239222	0.5915	9.29038
1.6625	1	1	1	9.55026e-144	3.45327	0.00057	0.02336	135.965	0.00017314	4.04454e-06	0.000168996	0.97607	0.0239327	0.591313	9.29327
1.6675	1	1	1	1.13198e-143	3.45365	0.00057	0.02337	135.935	0.000174184	4.07068e-06	0.000170014	0.97606	0.0239432	0.591125	9.29615
1.6725	1	1	1	1.34174e-143	3.45404	0.00057	0.02338	135.905	0.000175232	4.09692e-06	0.000171035	0.97605	0.0239537	0.590939	9.29904
1.6775	1	1	1	1.59037e-143	3.45443	0.00057	0.02339	135.874	0.000176283	4.12325e-06	0.000172059	0.97604	0.0239642	0.590753	9.30193
1.6825	1	1	1	1.8851e-143	3.45482	0.00057	0.0234	135.844	0.000177337	4.14968e-06	0.000173086	0.97603	0.0239747	0.590568	9.30482
1.6875	1	1	1	2.23447e-143	3.4552	0.00057	0.02341	135.813	0.000178394	4.1762e-06	0.000174116	0.97602	0.0239852	0.59038	9.3077
1.6925	1	1	1	2.64861e-143	3.45559	0.00057	0.02341	135.782	0.000179454	4.20102e-06	0.000175151	0.97602	0.0239852	0.590447	9.30809
1.6975	1	1	1	3.13953e-143	3.45598	0.00057	0.02342	135.752	0.000180518	4.22772e-06	0.000176187	0.97601	0.0239957	0.590261	9.31098
1.7025	1	1	1	3.72148e-143	3.45637	0.00057	0.02343	135.721	0.000181584	4.25452e-06	0.000177226	0.976	0.0240061	0.590076	9.31387
1.7075	1	1	1	4.41134e-143	3.45676	0.00057	0.02344	135.69	0.000182654	4.28141e-06	0.000178268	0.97599	0.0240166	0.589891	9.31676
1.7125	1	1	1	5.22913e-143	3.45715	0.00057	0.02345	135.659	0.000183727	4.30839e-06	0.000179314	0.97598	0.0240271	0.589706	9.31965
1.7175	1	1	1	6.19857e-143	3.45755	0.00057	0.02346	135.627	0.000184803	4.33547e-06	0.000180362	0.97597	0.0240376	0.589523	9.32255
1.7225	1	1	1	7.3478e-143	3.45794	0.00057	0.02347	135.596	0.000185882	4.36265e-06	0.000181413	0.97596	0.0240481	0.589338	9.32544
1.7275	1	1	1	8.71017e-143	3.45833	0.00058	0.02348	135.565	0.000186964	4.38992e-06	0.000182466	0.97594	0.0240589	0.589153	9.32833
1.7325	1	1	1	1.03252e-142	3.45872	0.00058	0.02348	135.533	0.00018805	4.4154e-06	0.000183525	0.97594	0.0240589	0.58922	9.32872
1.7375	1	1	1	1.22399e-142	3.45912	0.00058	0.02349	135.502	0.000189138	4.44286e-06	0.000184586	0.97593	0.0240693	0.589037	9.33162
1.7425	1	1	1	1.45097e-142	3.45951	0.00058	0.0235	135.47	0.00019023	4.4704e-06	0.000185649	0.97592	0.0240798	0.588853	9.33451
1.7475	1	1	1	1.72005e-142	3.4599	0.00058	0.02351	135.438	0.000191325	4.49804e-06	0.000186716	0.97591	0.0240903	0.588669	9.3374
1.7525	1	1	1	2.03905e-142	3.4603	0.00058	0.02352	135.407	0.000192423	4.52578e-06	0.000187785	0.9759	0.0241008	0.588486	9.3403
1.7575	1	1	1	2.41724e-142	3.46069	0.00058	0.02353	135.375	0.000193524	4.55362e-06	0.000188858	0.97589	0.0241113	0.588303	9.34319
1.7625	1	1	1	2.86559e-142	3.46109	0.00058	0.02354	135.343	0.000194628	4.58154e-06	0.000189934	0.97588	0.0241218	0.588121	9.34609
1.7675	1	1	1	3.39713e-142	3.46149	0.00058	0.02355	135.311	0.000195735	4.60957e-06	0.000191012	0.97587	0.0241323	0.587939	9.34899
1.7725	1	1	1	4.02729e-142	3.46188	0.00058	0.02356	135.279	0.000196846	4.63769e-06	0.000192094	0.97586	0.0241428	0.587756	9.35188
1.7775	1	1	1	4.77439e-142	3.46228	0.00058	0.02357	135.246	0.00019796	4.66591e-06	0.000193179	0.97585	0.0241533	0.587574	9.35478
1.7825	1	1	1	5.66013e-142	3.46268	0.00058	0.02358	135.214	0.000199077	4.69423e-06	0.000194267	0.97584	0.0241638	0.587393	9.35768
1.7875	1	1	1	6.71025e-142	3.46307	0.00058	0.02358	135.182	0.000200197	4.72063e-06	0.00019536	0.97584	0.0241638	0.587459	9.35807
1.7925	1	1	1	7.95525e-142	3.46347	0.00058	0.02359	135.149	0.00020132	4.74913e-06	0.000196454	0.97583	0.0241743	0.587278	9.36097
1.7975	1	1	1	9.43131e-142	3.46387	0.00058	0.0236	135.117	0.000202446	4.77772e-06	0.000197551	0.97582	0.0241848	0.587097	9.36387
1.8025	1	1	1	1.11813e-141	3.46427	0.00058	0.02361	135.084	0.000203575	4.80641e-06	0.000198651	0.97581	0.0241953	0.586916	9.36677
1.8075	1	1	1	1.32562e-141	3.46467	0.00058	0.02362	135.051	0.000204708	4.8352e-06	0.000199754	0.9758	0.0242058	0.586735	9.36967
1.8125	1	1	1	1.57162e-141	3.46507	0.00058	0.02363	135.019	0.000205844	4.86408e-06	0.00020086	0.97579	0.0242163	0.586554	9.37257
1.8175	1	1	1	1.86329e-141	3.46547	0.00058	0.02364	134.986	0.000206982	4.89306e-06	0.000201969	0.97578	0.0242268	0.586374	9.37547
1.8225	1	1	1	2.2091e-141	3.46587	0.00058	0.02365	134.953	0.000208124	4.92214e-06	0.000203082	0.97577	0.0242373	0.586194	9.37837
1.8275	1	1	1	2.61911e-141	3.46627	0.00058	0.02366	134.92	0.000209269	4.95132e-06	0.000204197	0.97576	0.0242478	0.586014	9.38127
1.8325	1	1	1	3.10524e-141	3.46667	0.00058	0.02367	134.886	0.000210418	4.98059e-06	0.000205315	0.97575	0.0242583	0.585834	9.38417
1.8375	1	1	1	3.68163e-141	3.46707	0.00058	0.02368	134.853	0.000211569	5.00996e-06	0.000206436	0.97574	0.0242688	0.585654	9.38707
1.8425	1	1	1	4.36504e-141	3.46748	0.00058	0.02369	134.82	0.000212724	5.03942e-06	0.000207561	0.97573	0.0242793	0.585476	9.38998
1.8475	1	1	1	5.17535e-141	3.46788	0.00058	0.0237	134.786	0.000213881	5.06899e-06	0.000208688	0.97572	0.0242898	0.585296	9.39288
1.8525	1	1	1	6.13612e-141	3.46828	0.00058	0.02371	134.753	0.000215042	5.09865e-06	0.000209819	0.97571	0.0243003	0.585117	9.39578
1.8575	1	1	1	7.27532e-141	3.46869	0.00058	0.02372	134.719	0.000216206	5.12841e-06	0.000210952	0.9757	0.0243108	0.584939	9.39869
1.8625	1	1	1	8.62606e-141	3.46909	0.00058	0.02373	134.686	0.000217373	5.15827e-06	0.000212089	0.97569	0.0243212	0.58476	9.40159
1.8675	1	1	1	1.02277e-140	3.46949	0.00058	0.02373	134.652	0.000218543	5.18604e-06	0.000213231	0.97569	0.0243212	0.584828	9.40199
1.8725	1	1	1	1.21267e-140	3.4699	0.00058	0.02374	134.618	0.000219717	5.21608e-06	0.000214373	0.97568	0.0243317	0.58465	9.4049
1.8775	1	1	1	1.43785e-140	3.4703	0.00058	0.02375	134.584	0.000220893	5.24622e-06	0.000215519	0.97567	0.0243422	0.584472	9.4078
1.8825	1	1	1	1.70485e-140	3.47071	0.00058	0.02376	134.55	0.000222073	5.27646e-06	0.000216668	0.97566	0.0243527	0.584295	9.41071
1.8875	1	1	1	2.02145e-140	3.47111	0.00058	0.02377	134.516	0.000223256	5.30679e-06	0.00021782	0.97565	0.0243632	0.584116	9.41361
1.8925	1	1	1	2.39686e-140	3.47152	0.00058	0.02378	134.482	0.000224442	5.33723e-06	0.000218974	0.97564	0.0243737	0.583939	9.41652
1.8975	1	1	1	2.84201e-140	3.47192	0.00058	0.02379	134.448	0.000225631	5.36776e-06	0.000220132	0.97563	0.0243842	0.583761	9.41942
1.9025	1	1	1	3.36985e-140	3.47233	0.00058	0.0238	134.413	0.000226823	5.39839e-06	0.000221293	0.97562	0.0243947	0.583585	9.42233
1.9075	1	1	1	3.99576e-140	3.47273	0.00058	0.02381	134.379	0.000228018	5.42912e-06	0.000222457	0.97561	0.0244052	0.583407	9.42523
1.9125	1	1	1	4.73795e-140	3.47314	0.00058	0.02382	134.344	0.000229217	5.45995e-06	0.000223624	0.9756	0.0244157	0.583231	9.42814
1.9175	1	1	1	5.61804e-140	3.47355	0.00058	0.02383	134.31	0.000230419	5.49088e-06	0.000224794	0.97559	0.0244262	0.583055	9.43105
1.9225	1	1	1	6.66166e-140	3.47395	0.00058	0.02384	134.275	0.000231623	5.5219e-06	0.000225967	0.97558	0.0244367	0.582878	9.43395
1.9275	1	1	1	7.89919e-140	3.47436	0.00058	0.02385	134.24	0.000232831	5.55303e-06	0.000227143	0.97557	0.0244472	0.582702	9.43686
1.9325	1	1	1	9.36668e-140	3.47477	0.00058	0.02386	134.205	0.000234043	5.58425e-06	0.000228323	0.97556	0.0244577	0.582526	9.43977
1.9375	1	1	1	1.11069e-139	3.47518	0.00058	0.02387	134.17	0.000235257	5.61558e-06	0.000229505	0.97555	0.0244682	0.582351	9.44268
1.9425	1	1	1	1.31705e-139	3.47558	0.00058	0.02388	134.135	0.000236474	5.647e-06	0.00023069	0.97554	0.0244788	0.582174	9.44558
1.9475	1	1	1	1.56175e-139	3.47599	0.00058	0.02389	134.1	0.000237695	5.67852e-06	0.000231878	0.97553	0.0244893	0.581999	9.44849
1.9525	1	1	1	1.85194e-139	3.4764	0.00058	0.0239	134.065	0.000238918	5.71015e-06	0.00023307	0.97552	0.0244998	0.581824	9.4514
1.9575	1	1	1	2.19606e-139	3.47681	0.00058	0.02391	134.03	0.000240145	5.74187e-06	0.000234264	0.97551	0.0245103	0.58165	9.45431
1.9625	1	1	1	2.60415e-139	3.47722	0.00058	0.02392	133.994	0.000241375	5.77369e-06	0.000235461	0.9755	0.0245208	0.581475	9.45722
1.9675	1	1	1	3.08808e-139	3.47763	0.00058	0.02393	133.959	0.000242608	5.80561e-06	0.000236662	0.97549	0.0245313	0.5813	9.46013
1.9725	1	1	1	3.66197e-139	3.47804	0.00058	0.02394	133.923	0.000243844	5.83763e-06	0.000237865	0.97548	0.0245418	0.581126	9.46304
1.9775	1	1	1	4.34254e-139	3.47845	0.00058	0.02395	133.888	0.000245084	5.86975e-06	0.000239072	0.97547	0.0245523	0.580952	9.46595
1.9825	1	1	1	5.14962e-139	3.47886	0.00058	0.02396	133.852	0.000246326	5.90197e-06	0.000240281	0.97546	0.0245628	0.580778	9.46886
1.9875	1	1	1	6.10674e-139	3.47927	0.00058	0.02397	133.816	0.000247572	5.9343e-06	0.000241494	0.97545	0.0245733	0.580604	9.47177
1.9925	1	1	1	7.2418e-139	3.47968	0.00058	0.02398	133.78	0.000248821	5.96672e-06	0.00024271	0.97544	0.0245838	0.58043	9.47468
1.9975	1	1	1	8.58789e-139	3.48009	0.00058	0.02399	133.744	0.000250072	5.99924e-06	0.000243928	0.97543	0.0245943	0.580257	9.47759
2.0025	1	1	1	1.01842e-138	3.4805	0.00058	0.024	133.708	0.000251328	6.03186e-06	0.00024515	0.97542	0.0246048	0.580083	9.4805
2.0075	1	1	1	1.20774e-138	3.48091	0.00058	0.02401	133.672	0.000252586	6.06458e-06	0.000246375	0.97541	0.0246153	0.57991	9.48341
2.0125	1	1	1	1.43226e-138	3.48132	0.00058	0.02402	133.636	0.000253847	6.09741e-06	0.000247602	0.9754	0.0246258	0.579737	9.48632
2.0175	1	1	1	1.69853e-138	3.48173	0.00058	0.02403	133.6	0.000255112	6.13033e-06	0.000248833	0.97539	0.0246363	0.579564	9.48923
2.0225	1	1	1	2.01431e-138	3.48214	0.00058	0.02404	133.563	0.000256379	6.16336e-06	0.000250067	0.97538	0.0246468	0.579391	9.49214
2.0275	1	1	1	2.38881e-138	3.48255	0.00058	0.02405	133.527	0.00025765	6.19648e-06	0.000251304	0.97537	0.0246573	0.579218	9.49505
2.0325	1	1	1	2.83296e-138	3.48296	0.00058	0.02406	133.49	0.000258924	6.22971e-06	0.000252544	0.97536	0.0246678	0.579046	9.49796
2.0375	1	1	1	3.35971e-138	3.48338	0.00058	0.02407	133.454	0.000260201	6.26304e-06	0.000253787	0.97535	0.0246783	0.578875	9.50088
2.0425	1	1	1	3.98443e-138	3.48379	0.00058	0.02408	133.417	0.000261481	6.29647e-06	0.000255033	0.97534	0.0246888	0.578703	9.50379
2.0475	1	1	1	4.72533e-138	3.4842	0.00058	0.02409	133.38	0.000262765	6.33e-06	0.000256282	0.97533	0.0246993	0.578531	9.5067
2.0525	1	1	1	5.60404e-138	3.48461	0.00058	0.02411	133.343	0.000264051	6.36627e-06	0.000257532	0.97531	0.0247203	0.578119	9.51211
2.0575	1	1	1	6.64619e-138	3.48502	0.00058	0.02412	133.306	0.000265341	6.40002e-06	0.000258787	0.9753	0.0247309	0.577947	9.51502
2.0625	1	1	1	7.88219e-138	3.48544	0.00058	0.02413	133.269	0.000266633	6.43386e-06	0.000260045	0.97529	0.0247414	0.577777	9.51794
2.0675	1	1	1	9.34811e-138	3.48585	0.00058	0.02414	133.232	0.000267929	6.46781e-06	0.000261306	0.97528	0.0247519	0.577606	9.52085
2.0725	1	1	1	1.10867e-137	3.48626	0.00058	0.02415	133.195	0.000269228	6.50186e-06	0.00026257	0.97527	0.0247624	0.577434	9.52376
2.0775	1	1	1	1.31488e-137	3.48667	0.00059	0.02416	133.157	0.000270531	6.53602e-06	0.000263835	0.97525	0.0247731	0.577263	9.52667
2.0825	1	1	1	1.55944e-137	3.48708	0.00059	0.02417	133.12	0.000271836	6.57027e-06	0.000265105	0.97524	0.0247836	0.577092	9.52958
2.0875	1	1	1	1.84951e-137	3.4875	0.00059	0.02418	133.083	0.000273144	6.60463e-06	0.000266379	0.97523	0.0247942	0.576923	9.5325
2.0925	1	1	1	2.19354e-137	3.48791	0.00059	0.02419	133.045	0.000274456	6.63909e-06	0.000267655	0.97522	0.0248047	0.576752	9.53541
2.0975	1	1	1	2.60158e-137	3.48832	0.00059	0.0242	133.007	0.000275771	6.67365e-06	0.000268934	0.97521	0.0248152	0.576582	9.53832
2.1025	1	1	1	3.08554e-137	3.48873	0.00059	0.02421	132.97	0.000277089	6.70832e-06	0.000270217	0.9752	0.0248257	0.576411	9.54123
2.1075	1	1	1	3.65955e-137	3.48915	0.00059	0.02422	132.932	0.00027841	6.74308e-06	0.000271502	0.97519	0.0248362	0.576243	9.54415
2.1125	1	1	1	4.34037e-137	3.48956	0.00059	0.02423	132.894	0.000279734	6.77795e-06	0.000272791	0.97518	0.0248467	0.576073	9.54706
2.1175	1	1	1	5.14788e-137	3.48997	0.00059	0.02424	132.856	0.000281061	6.81292e-06	0.000274082	0.97517	0.0248572	0.575903	9.54997
2.1225	1	1	1	6.10566e-137	3.49039	0.00059	0.02425	132.818	0.000282392	6.848e-06	0.000275377	0.97516	0.0248677	0.575734	9.55289
2.1275	1	1	1	7.24168e-137	3.4908	0.00059	0.02426	132.78	0.000283725	6.88317e-06	0.000276675	0.97515	0.0248782	0.575565	9.5558
2.1325	1	1	1	8.58911e-137	3.49121	0.00059	0.02428	132.741	0.000285062	6.9213e-06	0.000277972	0.97513	0.0248992	0.575158	9.56121
2.1375	1	1	1	1.01873e-136	3.49162	0.00059	0.02429	132.703	0.000286402	6.9567e-06	0.000279276	0.97512	0.0249098	0.574989	9.56412
2.1425	1	1	1	1.20829e-136	3.49204	0.00059	0.0243	132.665	0.000287745	6.9922e-06	0.000280583	0.97511	0.0249203	0.574821	9.56704
2.1475	1	1	1	1.43314e-136	3.49245	0.00059	0.02431	132.626	0.000289091	7.0278e-06	0.000281893	0.9751	0.0249308	0.574652	9.56995
2.1525	1	1	1	1.69984e-136	3.49286	0.00059	0.02432	132.588	0.00029044	7.06351e-06	0.000283206	0.97509	0.0249413	0.574484	9.57286
2.1575	1	1	1	2.01617e-136	3.49328	0.00059	0.02433	132.549	0.000291793	7.09932e-06	0.000284521	0.97508	0.0249518	0.574316	9.57578
2.1625	1	1	1	2.39139e-136	3.49369	0.00059	0.02434	132.51	0.000293148	7.13523e-06	0.00028584	0.97507	0.0249623	0.574148	9.57869
2.1675	1	1	1	2.83646e-136	3.4941	0.00059	0.02435	132.471	0.000294507	7.17125e-06	0.000287162	0.97506	0.0249728	0.573979	9.5816
2.1725	1	1	1	3.36437e-136	3.49451	0.00059	0.02436	132.433	0.000295869	7.20737e-06	0.000288487	0.97505	0.0249833	0.573811	9.58451
2.1775	1	1	1	3.99056e-136	3.49493	0.00059	0.02437	132.394	0.000297234	7.24359e-06	0.000289815	0.97504	0.0249938	0.573645	9.58743
2.1825	1	1	1	4.73332e-136	3.49534	0.00059	0.02438	132.354	0.000298602	7.27992e-06	0.000291146	0.97503	0.0250044	0.573477	9.59034
2.1875	1	1	1	5.61436e-136	3.49575	0.00059	0.0244	132.315	0.000299974	7.31935e-06	0.000292477	0.97501	0.0250254	0.573074	9.59575
2.1925	1	1	1	6.65943e-136	3.49616	0.00059	0.02441	132.276	0.000301348	7.3559e-06	0.000293814	0.975	0.0250359	0.572906	9.59866
2.1975	1	1	1	7.89907e-136	3.49658	0.00059	0.02442	132.237	0.000302726	7.39256e-06	0.000295154	0.97499	0.0250464	0.57274	9.60158
2.2025	1	1	1	9.36952e-136	3.49699	0.00059	0.02443	132.197	0.000304106	7.42932e-06	0.000296498	0.97498	0.0250569	0.572573	9.60449
2.2075	1	1	1	1.11138e-135	3.4974	0.00059	0.02444	132.158	0.00030549	7.46618e-06	0.000297844	0.97497	0.0250674	0.572406	9.6074
2.2125	1	1	1	1.31828e-135	3.49781	0.00059	0.02445	132.118	0.000306877	7.50315e-06	0.000299193	0.97496	0.025078	0.572239	9.61031
2.2175	1	1	1	1.5637e-135	3.49823	0.00059	0.02446	132.079	0.000308267	7.54022e-06	0.000300545	0.97495	0.0250885	0.572074	9.61323
2.2225	1	1	1	1.85483e-135	3.49864	0.00059	0.02447	132.039	0.000309661	7.5774e-06	0.000301901	0.97494	0.025099	0.571907	9.61614
2.2275	1	1	1	2.20017e-135	3.49905	0.00059	0.02448	131.999	0.000311057	7.61468e-06	0.000303259	0.97493	0.0251095	0.57174	9.61905
2.2325	1	1	1	2.60983e-135	3.49946	0.00059	0.0245	131.959	0.000312457	7.65519e-06	0.000304617	0.97491	0.0251305	0.57134	9.62446
2.2375	1	1	1	3.09577e-135	3.49987	0.00059	0.02451	131.919	0.000313859	7.69269e-06	0.000305982	0.9749	0.025141	0.571174	9.62737
2.2425	1	1	1	3.67221e-135	3.50028	0.00059	0.02452	131.879	0.000315265	7.7303e-06	0.000307349	0.97489	0.0251516	0.571008	9.63028
2.2475	1	1	1	4.356e-135	3.5007	0.00059	0.02453	131.839	0.000316674	7.76802e-06	0.000308719	0.97488	0.0251621	0.570844	9.6332
2.2525	1	1	1	5.16716e-135	3.50111	0.00059	0.02454	131.799	0.000318086	7.80584e-06	0.000310093	0.97487	0.0251726	0.570678	9.63611
2.2575	1	1	1	6.12938e-135	3.50152	0.00059	0.02455	131.759	0.000319502	7.84377e-06	0.000311469	0.97486	0.0251831	0.570512	9.63902
2.2625	1	1	1	7.27084e-135	3.50193	0.00059	0.02456	131.718	0.00032092	7.8818e-06	0.000312849	0.97485	0.0251936	0.570347	9.64193
2.2675	1	1	1	8.6249e-135	3.50234	0.00059	0.02458	131.678	0.000322342	7.92316e-06	0.000314228	0.97483	0.0252147	0.56995	9.64734
2.2725	1	1	1	1.02312e-134	3.50275	0.00059	0.02459	131.637	0.000323766	7.96142e-06	0.000315614	0.97482	0.0252252	0.569784	9.65025
2.2775	1	1	1	1.21367e-134	3.50316	0.00059	0.0246	131.597	0.000325194	7.99978e-06	0.000317003	0.97481	0.0252357	0.56962	9.65316
2.2825	1	1	1	1.43971e-134	3.50357	0.00059	0.02461	131.556	0.000326625	8.03825e-06	0.000318394	0.9748	0.0252462	0.569455	9.65607
2.2875	1	1	1	1.70786e-134	3.50398	0.00059	0.02462	131.515	0.000328059	8.07682e-06	0.000319789	0.97479	0.0252567	0.56929	9.65898
2.2925	1	1	1	2.02597e-134	3.50439	0.00059	0.02463	131.474	0.000329497	8.1155e-06	0.000321187	0.97478	0.0252672	0.569125	9.66189
2.2975	1	1	1	2.40334e-134	3.5048	0.00059	0.02464	131.433	0.000330937	8.15429e-06	0.000322588	0.97477	0.0252778	0.568961	9.6648
2.3025	1	1	1	2.85102e-134	3.50521	0.00059	0.02466	131.392	0.000332381	8.19651e-06	0.000323988	0.97475	0.0252988	0.568566	9.67021
2.3075	1	1	1	3.3821e-134	3.50562	0.00059	0.02467	131.351	0.000333827	8.23552e-06	0.000325395	0.97474	0.0253093	0.568402	9.67312
2.3125	1	1	1	4.01212e-134	3.50603	0.00059	0.02468	131.31	0.000335277	8.27464e-06	0.000326805	0.97473	0.0253198	0.568238	9.67603
2.3175	1	1	1	4.75953e-134	3.50644	0.00059	0.02469	131.269	0.00033673	8.31387e-06	0.000328218	0.97472	0.0253304	0.568075	9.67894
2.3225	1	1	1	5.64621e-134	3.50684	0.00059	0.0247	131.227	0.000338186	8.3532e-06	0.000329634	0.97471	0.0253409	0.567909	9.68184
2.3275	1	1	1	6.69809e-134	3.50725	0.00059	0.02471	131.186	0.000339646	8.39264e-06	0.000331053	0.9747	0.0253514	0.567746	9.68475
2.3325	1	1	1	7.94598e-134	3.50766	0.00059	0.02473	131.144	0.000341108	8.4356e-06	0.000332471	0.97468	0.0253724	0.567353	9.69016
2.3375	1	1	1	9.4264e-134	3.50807	0.00059	0.02474	131.103	0.000342574	8.47527e-06	0.000333896	0.97467	0.025383	0.56719	9.69307
2.3425	1	1	1	1.11827e-133	3.50848	0.00059	0.02475	131.061	0.000344042	8.51505e-06	0.000335324	0.97466	0.0253935	0.567027	9.69598
2.3475	1	1	1	1.32663e-133	3.50888	0.00059	0.02476	131.019	0.000345514	8.55493e-06	0.000336755	0.97465	0.025404	0.566863	9.69888
2.3525	1	1	1	1.57381e-133	3.50929	0.00059	0.02477	130.977	0.000346989	8.59492e-06	0.000338189	0.97464	0.0254145	0.5667	9.70179
2.3575	1	1	1	1.86706e-133	3.5097	0.00059	0.02478	130.935	0.000348467	8.63502e-06	0.000339627	0.97463	0.025425	0.566538	9.7047
2.3625	1	1	1	2.21497e-133	3.5101	0.00059	0.0248	130.893	0.000349948	8.67872e-06	0.000341063	0.97461	0.0254461	0.566145	9.7101
2.3675	1	1	1	2.62771e-133	3.51051	0.0006	0.02481	130.851	0.000351433	8.71905e-06	0.000342503	0.97459	0.0254569	0.565983	9.71301
2.3725	1	1	1	3.11738e-133	3.51092	0.0006	0.02482	130.809	0.00035292	8.75948e-06	0.000343949	0.97458	0.0254674	0.565821	9.71592
2.3775	1	1	1	3.69831e-133	3.51132	0.0006	0.02483	130.767	0.000354411	8.80003e-06	0.000345398	0.97457	0.0254779	0.565658	9.71882
2.3825	1	1	1	4.38752e-133	3.51173	0.0006	0.02484	130.724	0.000355905	8.84068e-06	0.000346851	0.97456	0.0254884	0.565496	9.72173
2.3875	1	1	1	5.20519e-133	3.51213	0.0006	0.02486	130.682	0.000357402	8.88501e-06	0.000348302	0.97454	0.0255095	0.565105	9.72713
2.3925	1	1	1	6.17528e-133	3.51254	0.0006	0.02487	130.639	0.000358902	8.92589e-06	0.000349761	0.97453	0.02552	0.564944	9.73004
2.3975	1	1	1	7.32619e-133	3.51294	0.0006	0.02488	130.597	0.000360405	8.96688e-06	0.000351222	0.97452	0.0255305	0.564781	9.73294
2.4025	1	1	1	8.69164e-133	3.51334	0.0006	0.02489	130.554	0.000361912	9.00798e-06	0.000352686	0.97451	0.025541	0.564619	9.73584
2.4075	1	1	1	1.03116e-132	3.51375	0.0006	0.0249	130.511	0.000363421	9.04919e-06	0.000354154	0.9745	0.0255516	0.564458	9.73875
2.4125	1	1	1	1.22336e-132	3.51415	0.0006	0.02492	130.469	0.000364934	9.09415e-06	0.000355621	0.97448	0.0255726	0.564069	9.74415
2.4175	1	1	1	1.45139e-132	3.51455	0.0006	0.02493	130.426	0.00036645	9.13559e-06	0.000357094	0.97447	0.0255831	0.563907	9.74705
2.4225	1	1	1	1.72193e-132	3.51496	0.0006	0.02494	130.383	0.000367969	9.17714e-06	0.000358571	0.97446	0.0255937	0.563747	9.74996
2.4275	1	1	1	2.0429e-132	3.51536	0.0006	0.02495	130.34	0.000369491	9.21879e-06	0.00036005	0.97445	0.0256042	0.563585	9.75286
2.4325	1	1	1	2.42372e-132	3.51576	0.0006	0.02496	130.296	0.000371016	9.26056e-06	0.000361533	0.97444	0.0256147	0.563423	9.75576
2.4375	1	1	1	2.87554e-132	3.51616	0.0006	0.02498	130.253	0.000372544	9.30616e-06	0.000363015	0.97442	0.0256358	0.563036	9.76116
2.4425	1	1	1	3.41159e-132	3.51656	0.0006	0.02499	130.21	0.000374076	9.34816e-06	0.000364503	0.97441	0.0256463	0.562875	9.76406
2.4475	1	1	1	4.0476e-132	3.51696	0.0006	0.025	130.167	0.000375611	9.39026e-06	0.000365995	0.9744	0.0256568	0.562714	9.76696
2.4525	1	1	1	4.80219e-132	3.51736	0.0006	0.02501	130.123	0.000377148	9.43248e-06	0.00036749	0.97439	0.0256673	0.562553	9.76986
2.4575	1	1	1	5.69748e-132	3.51776	0.0006	0.02502	130.08	0.000378689	9.47481e-06	0.000368987	0.97438	0.0256779	0.562392	9.77276
2.4625	1	1	1	6.75972e-132	3.51816	0.0006	0.02504	130.036	0.000380233	9.52104e-06	0.000370484	0.97436	0.0256989	0.562006	9.77816
2.4675	1	1	1	8.02003e-132	3.51856	0.0006	0.02505	129.992	0.000381781	9.5636e-06	0.000371988	0.97435	0.0257094	0.561846	9.78106
2.4725	1	1	1	9.51536e-132	3.51896	0.0006	0.02506	129.948	0.000383331	9.60627e-06	0.000373495	0.97434	0.02572	0.561686	9.78396
2.4775	1	1	1	1.12895e-131	3.51936	0.0006	0.02507	129.905	0.000384885	9.64905e-06	0.000375005	0.97433	0.0257305	0.561525	9.78686
2.4825	1	1	1	1.33946e-131	3.51975	0.0006	0.02509	129.861	0.000386441	9.69581e-06	0.000376513	0.97431	0.0257516	0.56114	9.79225
2.4875	1	1	1	1.58922e-131	3.52015	0.0006	0.0251	129.817	0.000388001	9.73882e-06	0.000378029	0.9743	0.0257621	0.56098	9.79515
2.4925	1	1	1	1.88556e-131	3.52055	0.0006	0.02511	129.772	0.000389564	9.78195e-06	0.000379548	0.97429	0.0257726	0.56082	9.79805
2.4975	1	1	1	2.23716e-131	3.52094	0.0006	0.02512	129.728	0.00039113	9.82519e-06	0.00038107	0.97428	0.0257831	0.560659	9.80094
2.5025	1	1	1	2.65434e-131	3.52134	0.0006	0.02514	129.684	0.000392699	9.87246e-06	0.000382591	0.97426	0.0258042	0.560277	9.80634
2.5075	1	1	1	3.14933e-131	3.52173	0.0006	0.02515	129.64	0.000394272	9.91593e-06	0.000384119	0.97425	0.0258147	0.560116	9.80923
2.5125	1	1	1	3.73664e-131	3.52213	0.0006	0.02516	129.595	0.000395847	9.95951e-06	0.00038565	0.97424	0.0258253	0.559957	9.81213
2.5175	1	1	1	4.4335e-131	3.52252	0.0006	0.02517	129.551	0.000397426	1.00032e-05	0.000387184	0.97423	0.0258358	0.559797	9.81502
2.5225	1	1	1	5.26033e-131	3.52292	0.0006	0.02519	129.506	0.000399008	1.0051e-05	0.000388717	0.97421	0.0258568	0.559416	9.82042
2.5275	1	1	1	6.24139e-131	3.52331	0.0006	0.0252	129.461	0.000400592	1.00949e-05	0.000390257	0.9742	0.0258674	0.559256	9.82331
2.5325	1	1	1	7.40545e-131	3.5237	0.0006	0.02521	129.417	0.000402181	1.0139e-05	0.0003918	0.97419	0.0258779	0.559096	9.8262
2.5375	1	1	1	8.78665e-131	3.5241	0.0006	0.02522	129.372	0.000403772	1.01831e-05	0.000393346	0.97418	0.0258884	0.558937	9.8291
2.5425	1	1	1	1.04255e-130	3.52449	0.0006	0.02524	129.327	0.000405366	1.02314e-05	0.000394891	0.97416	0.0259095	0.558556	9.83449
2.5475	1	1	1	1.23701e-130	3.52488	0.0006	0.02525	129.282	0.000406964	1.02758e-05	0.000396444	0.97415	0.02592	0.558397	9.83738
2.5525	1	1	1	1.46774e-130	3.52527	0.0006	0.02526	129.237	0.000408564	1.03203e-05	0.000397999	0.97414	0.0259306	0.558238	9.84027
2.5575	1	1	1	1.74151e-130	3.52566	0.0006	0.02527	129.192	0.000410168	1.03649e-05	0.000399557	0.97413	0.0259411	0.558078	9.84316
2.5625	1	1	1	2.06636e-130	3.52605	0.0006	0.02529	129.146	0.000411775	1.04138e-05	0.000401114	0.97411	0.0259622	0.557699	9.84855
2.5675	1	1	1	2.45182e-130	3.52644	0.0006	0.0253	129.101	0.000413385	1.04586e-05	0.000402678	0.9741	0.0259727	0.55754	9.85144
2.5725	1	1	1	2.90919e-130	3.52683	0.0006	0.02531	129.056	0.000414998	1.05036e-05	0.000404246	0.97409	0.0259832	0.557381	9.85433
2.5775	1	1	1	3.45189e-130	3.52721	0.0006	0.02532	129.01	0.000416615	1.05487e-05	0.000405816	0.97408	0.0259938	0.557221	9.85721
2.5825	1	1	1	4.09585e-130	3.5276	0.0006	0.02534	128.965	0.000418234	1.05981e-05	0.000407385	0.97406	0.0260148	0.556843	9.8626
2.5875	1	1	1	4.85995e-130	3.52799	0.0006	0.02535	128.919	0.000419857	1.06434e-05	0.000408961	0.97405	0.0260254	0.556685	9.86549
2.5925	1	1	1	5.76663e-130	3.52837	0.0006	0.02536	128.873	0.000421482	1.06888e-05	0.000410541	0.97404	0.0260359	0.556525	9.86837
2.5975	1	1	1	6.84248e-130	3.52876	0.0006	0.02538	128.828	0.000423111	1.07386e-05	0.000412119	0.97402	0.026057	0.556148	9.87376
2.6025	1	1	1	8.11907e-130	3.52914	0.0006	0.02539	128.782	0.000424743	1.07842e-05	0.000413704	0.97401	0.0260675	0.555989	9.87664
2.6075	1	1	1	9.63388e-130	3.52953	0.0006	0.0254	128.736	0.000426379	1.083e-05	0.000415293	0.974	0.026078	0.555831	9.87953
2.6125	1	1	1	1.14314e-129	3.52991	0.0006	0.02541	128.69	0.000428017	1.08759e-05	0.000416884	0.97399	0.0260886	0.555673	9.88241
2.6175	1	1	1	1.35642e-129	3.53029	0.0006	0.02543	128.644	0.000429658	1.09262e-05	0.000418474	0.97397	0.0261096	0.555295	9.88779
2.6225	1	1	1	1.60951e-129	3.53068	0.00061	0.02544	128.598	0.000431303	1.09724e-05	0.000420068	0.97395	0.0261204	0.555138	9.89068
2.6275	1	1	1	1.90984e-129	3.53106	0.00061	0.02545	128.551	0.000432951	1.10186e-05	0.000421668	0.97394	0.026131	0.55498	9.89356
2.6325	1	1	1	2.2662e-129	3.53144	0.00061	0.02547	128.505	0.000434602	1.10693e-05	0.000423267	0.97392	0.026152	0.554604	9.89894
2.6375	1	1	1	2.68907e-129	3.53182	0.00061	0.02548	128.459	0.000436256	1.11158e-05	0.000424874	0.97391	0.0261626	0.554446	9.90182
2.6425	1	1	1	3.19087e-129	3.5322	0.00061	0.02549	128.412	0.000437913	1.11624e-05	0.000426483	0.9739	0.0261731	0.554288	9.9047
2.6475	1	1	1	3.78631e-129	3.53258	0.00061	0.02551	128.366	0.000439573	1.12135e-05	0.000428092	0.97388	0.0261942	0.553913	9.91008
2.6525	1	1	1	4.49288e-129	3.53295	0.00061	0.02552	128.319	0.000441237	1.12604e-05	0.000429707	0.97387	0.0262047	0.553754	9.91295
2.6575	1	1	1	5.33133e-129	3.53333	0.00061	0.02553	128.272	0.000442903	1.13073e-05	0.000431326	0.97386	0.0262153	0.553597	9.91583
2.6625	1	1	1	6.32626e-129	3.53371	0.00061	0.02554	128.225	0.000444573	1.13544e-05	0.000432948	0.97385	0.0262258	0.553439	9.91871
2.6675	1	1	1	7.5069e-129	3.53408	0.00061	0.02556	128.178	0.000446246	1.14061e-05	0.000434568	0.97383	0.0262469	0.553064	9.92408
2.6725	1	1	1	8.90791e-129	3.53446	0.00061	0.02557	128.132	0.000447922	1.14534e-05	0.000436196	0.97382	0.0262574	0.552907	9.92696
2.6775	1	1	1	1.05704e-128	3.53483	0.00061	0.02558	128.084	0.000449601	1.15008e-05	0.000437826	0.97381	0.026268	0.552749	9.92983
2.6825	1	1	1	1.25433e-128	3.53521	0.00061	0.0256	128.037	0.000451284	1.15529e-05	0.000439455	0.97379	0.026289	0.552377	9.93521
2.6875	1	1	1	1.48843e-128	3.53558	0.00061	0.02561	127.99	0.000452969	1.16005e-05	0.000441092	0.97378	0.0262996	0.552219	9.93808
2.6925	1	1	1	1.76624e-128	3.53595	0.00061	0.02562	127.943	0.000454658	1.16483e-05	0.000442732	0.97377	0.0263101	0.552061	9.94095
2.6975	1	1	1	2.09591e-128	3.53633	0.00061	0.02564	127.896	0.000456349	1.17008e-05	0.00044437	0.97375	0.0263312	0.55169	9.94633
2.7025	1	1	1	2.48712e-128	3.5367	0.00061	0.02565	127.848	0.000458044	1.17488e-05	0.000446016	0.97374	0.0263417	0.551532	9.9492
2.7075	1	1	1	2.95137e-128	3.53707	0.00061	0.02566	127.801	0.000459742	1.1797e-05	0.000447665	0.97373	0.0263523	0.551375	9.95207
2.7125	1	1	1	3.50227e-128	3.53744	0.00061	0.02568	127.753	0.000461444	1.18499e-05	0.000449312	0.97371	0.0263734	0.551003	9.95744
2.7175	1	1	1	4.15603e-128	3.53781	0.00061	0.02569	127.705	0.000463148	1.18983e-05	0.000450967	0.9737	0.0263839	0.550846	9.96031
2.7225	1	1	1	4.93183e-128	3.53817	0.00061	0.0257	127.658	0.000464855	1.19468e-05	0.000452625	0.97369	0.0263944	0.550688	9.96317
2.7275	1	1	1	5.85248e-128	3.53854	0.00061	0.02572	127.61	0.000466566	1.20001e-05	0.000454281	0.97367	0.0264155	0.550317	9.96854
2.7325	1	1	1	6.94501e-128	3.53891	0.00061	0.02573	127.562	0.00046828	1.20488e-05	0.000455945	0.97366	0.0264261	0.550161	9.97141
2.7375	1	1	1	8.24152e-128	3.53927	0.00061	0.02574	127.514	0.000469997	1.20977e-05	0.000457612	0.97365	0.0264366	0.550003	9.97427
2.7425	1	1	1	9.78009e-128	3.53964	0.00061	0.02576	127.466	0.000471717	1.21514e-05	0.000459277	0.97363	0.0264577	0.549634	9.97964
2.7475	1	1	1	1.16059e-127	3.54	0.00061	0.02577	127.418	0.00047344	1.22005e-05	0.00046095	0.97362	0.0264682	0.549476	9.9825
2.7525	1	1	1	1.37727e-127	3.54036	0.00061	0.02578	127.37	0.000475166	1.22498e-05	0.000462626	0.97361	0.0264788	0.549319	9.98536
2.7575	1	1	1	1.6344e-127	3.54073	0.00061	0.0258	127.321	0.000476895	1.23039e-05	0.000464301	0.97359	0.0264999	0.54895	9.99073
2.7625	1	1	1	1.93955e-127	3.54109	0.00061	0.02581	127.273	0.000478628	1.23534e-05	0.000465983	0.97358	0.0265104	0.548793	9.99359
2.7675	1	1	1	2.30167e-127	3.54145	0.00061	0.02582	127.225	0.000480364	1.2403e-05	0.000467668	0.97357	0.0265209	0.548637	9.99645
2.7725	1	1	1	2.73142e-127	3.54181	0.00061	0.02584	127.176	0.000482103	1.24575e-05	0.000469351	0.97355	0.026542	0.548268	10.0018
2.7775	1	1	1	3.24141e-127	3.54217	0.00061	0.02585	127.128	0.000483845	1.25074e-05	0.000471042	0.97354	0.0265526	0.548111	10.0047
2.7825	1	1	1	3.84663e-127	3.54252	0.00061	0.02586	127.079	0.00048559	1.25574e-05	0.000472736	0.97353	0.0265631	0.547954	10.0075
2.7875	1	1	1	4.56488e-127	3.54288	0.00061	0.02588	127.03	0.000487338	1.26123e-05	0.000474429	0.97351	0.0265842	0.547586	10.0129
2.7925	1	1	1	5.41726e-127	3.54324	0.00061	0.02589	126.981	0.00048909	1.26625e-05	0.000476129	0.9735	0.0265948	0.54743	10.0157
2.7975	1	1	1	6.42881e-127	3.54359	0.00061	0.02591	126.932	0.000490844	1.27178e-05	0.000477827	0.97348	0.0266159	0.547061	10.0211
2.8025	1	1	1	7.62928e-127	3.54395	0.00061	0.02592	126.884	0.000492602	1.27682e-05	0.000479533	0.97347	0.0266264	0.546906	10.0239
2.8075	1	1	1	9.05394e-127	3.5443	0.00061	0.02593	126.834	0.000494363	1.28188e-05	0.000481242	0.97346	0.0266369	0.546749	10.0268
2.8125	1	1	1	1.07447e-126	3.54465	0.00061	0.02595	126.785	0.000496127	1.28745e-05	0.00048295	0.97344	0.026658	0.546382	10.0321
2.8175	1	1	1	1.27512e-126	3.545	0.00061	0.02596	126.736	0.000497894	1.29253e-05	0.000484665	0.97343	0.0266686	0.546225	10.035
2.8225	1	1	1	1.51324e-126	3.54536	0.00061	0.02597	126.687	0.000499664	1.29763e-05	0.000486383	0.97342	0.0266791	0.54607	10.0379
2.8275	1	1	1	1.79584e-126	3.54571	0.00061	0.02599	126.638	0.000501438	1.30324e-05	0.000488099	0.9734	0.0267002	0.545704	10.0432
2.8325	1	1	1	2.13122e-126	3.54605	0.00061	0.026	126.588	0.000503214	1.30836e-05	0.000489824	0.97339	0.0267108	0.545546	10.0461
2.8375	1	1	1	2.52925e-126	3.5464	0.00061	0.02602	126.539	0.000504994	1.31399e-05	0.000491546	0.97337	0.0267319	0.545181	10.0514
2.8425	1	1	1	3.00162e-126	3.54675	0.00061	0.02603	126.489	0.000506777	1.31914e-05	0.000493276	0.97336	0.0267424	0.545025	10.0542
2.8475	1	1	1	3.56222e-126	3.54709	0.00062	0.02604	126.439	0.000508563	1.3243e-05	0.000495004	0.97334	0.0267532	0.544868	10.0571
2.8525	1	1	1	4.22753e-126	3.54744	0.00062	0.02606	126.39	0.000510352	1.32998e-05	0.000496736	0.97332	0.0267743	0.544503	10.0624
2.8575	1	1	1	5.01712e-126	3.54778	0.00062	0.02607	126.34	0.000512144	1.33516e-05	0.000498475	0.97331	0.0267849	0.544347	10.0653
2.8625	1	1	1	5.9542e-126	3.54813	0.00062	0.02608	126.29	0.00051394	1.34035e-05	0.000500217	0.9733	0.0267954	0.544192	10.0681
2.8675	1	1	1	7.06633e-126	3.54847	0.00062	0.0261	126.24	0.000515738	1.34608e-05	0.000501958	0.97328	0.0268165	0.543827	10.0735
2.8725	1	1	1	8.3862e-126	3.54881	0.00062	0.02611	126.19	0.00051754	1.3513e-05	0.000503706	0.97327	0.0268271	0.543671	10.0763
2.8775	1	1	1	9.95264e-126	3.54915	0.00062	0.02613	126.14	0.000519345	1.35705e-05	0.000505452	0.97325	0.0268482	0.543307	10.0816
2.8825	1	1	1	1.18117e-125	3.54949	0.00062	0.02614	126.09	0.000521153	1.36229e-05	0.000507207	0.97324	0.0268587	0.543151	10.0845
2.8875	1	1	1	1.40181e-125	3.54983	0.00062	0.02615	126.039	0.000522964	1.36755e-05	0.000508964	0.97323	0.0268693	0.542995	10.0873
2.8925	1	1	1	1.66366e-125	3.55016	0.00062	0.02617	125.989	0.000524778	1.37334e-05	0.000510719	0.97321	0.0268904	0.54263	10.0927
2.8975	1	1	1	1.97444e-125	3.5505	0.00062	0.02618	125.939	0.000526595	1.37863e-05	0.000512483	0.9732	0.0269009	0.542475	10.0955
2.9025	1	1	1	2.34327e-125	3.55083	0.00062	0.0262	125.888	0.000528416	1.38445e-05	0.000514244	0.97318	0.026922	0.542111	10.1008
2.9075	1	1	1	2.78102e-125	3.55117	0.00062	0.02621	125.838	0.00053024	1.38976e-05	0.000516013	0.97317	0.0269326	0.541957	10.1037
2.9125	1	1	1	3.30055e-125	3.5515	0.00062	0.02622	125.787	0.000532067	1.39508e-05	0.000517786	0.97316	0.0269432	0.5418	10.1065
2.9175	1	1	1	3.91714e-125	3.55183	0.00062	0.02624	125.736	0.000533897	1.40094e-05	0.000519556	0.97314	0.0269643	0.541438	10.1118
2.9225	1	1	1	4.64894e-125	3.55216	0.00062	0.02625	125.686	0.00053573	1.40629e-05	0.000521335	0.97313	0.0269748	0.541282	10.1147
2.9275	1	1	1	5.51747e-125	3.55249	0.00062	0.02627	125.635	0.000537566	1.41219e-05	0.000523111	0.97311	0.0269959	0.54092	10.12
2.9325	1	1	1	6.54828e-125	3.55282	0.00062	0.02628	125.584	0.000539405	1.41756e-05	0.000524895	0.9731	0.0270065	0.540764	10.1228
2.9375	1	1	1	7.77169e-125	3.55315	0.00062	0.0263	125.533	0.000541248	1.42348e-05	0.000526677	0.97308	0.0270276	0.540403	10.1281
2.9425	1	1	1	9.2237e-125	3.55348	0.00062	0.02631	125.482	0.000543094	1.42888e-05	0.000528468	0.97307	0.0270381	0.540248	10.131
2.9475	1	1	1	1.0947e-124	3.5538	0.00062	0.02632	125.431	0.000544942	1.43429e-05	0.000530262	0.97306	0.0270487	0.540091	10.1338
2.9525	1	1	1	1.29924e-124	3.55413	0.00062	0.02634	125.379	0.000546794	1.44026e-05	0.000532053	0.97304	0.0270698	0.539731	10.1391
2.9575	1	1	1	1.54199e-124	3.55445	0.00062	0.02635	125.328	0.000548649	1.44569e-05	0.000533852	0.97303	0.0270804	0.539575	10.1419
2.9625	1	1	1	1.83011e-124	3.55477	0.00062	0.02637	125.277	0.000550508	1.45169e-05	0.000535649	0.97301	0.0271015	0.539214	10.1473
2.9675	1	1	1	2.17206e-124	3.55509	0.00062	0.02638	125.225	0.000552369	1.45715e-05	0.000537455	0.973	0.027112	0.539058	10.1501
2.9725	1	1	1	2.57792e-124	3.55541	0.00062	0.0264	125.174	0.000554234	1.46318e-05	0.000539258	0.97298	0.0271331	0.538698	10.1554
2.9775	1	1	1	3.05962e-124	3.55573	0.00062	0.02641	125.122	0.000556101	1.46866e-05	0.00054107	0.97297	0.0271437	0.538543	10.1582
2.9825	1	1	1	3.63135e-124	3.55605	0.00062	0.02642	125.07	0.000557972	1.47416e-05	0.000542885	0.97296	0.0271543	0.538388	10.161
2.9875	1	1	1	4.30991e-124	3.55636	0.00062	0.02644	125.019	0.000559846	1.48023e-05	0.000544697	0.97294	0.0271754	0.538027	10.1664
2.9925	1	1	1	5.11529e-124	3.55668	0.00062	0.02645	124.967	0.000561723	1.48576e-05	0.000546517	0.97293	0.0271859	0.537872	10.1692
2.9975	1	1	1	6.07119e-124	3.55699	0.00062	0.02647	124.915	0.000563603	1.49186e-05	0.000548335	0.97291	0.027207	0.537513	10.1745
3.0025	1	1	1	7.20573e-124	3.5573	0.00062	0.02648	124.863	0.000565487	1.49741e-05	0.000550162	0.9729	0.0272176	0.537356	10.1773
3.0075	1	1	1	8.55232e-124	3.55762	0.00062	0.0265	124.811	0.000567373	1.50354e-05	0.000551986	0.97288	0.0272387	0.536999	10.1826
3.0125	1	1	1	1.01506e-123	3.55793	0.00062	0.02651	124.759	0.000569263	1.50912e-05	0.000553819	0.97287	0.0272493	0.536843	10.1854
3.0175	1	1	1	1.20476e-123	3.55823	0.00062	0.02653	124.707	0.000571156	1.51528e-05	0.000555649	0.97285	0.0272704	0.536484	10.1907
3.0225	1	1	1	1.42991e-123	3.55854	0.00062	0.02654	124.654	0.000573052	1.52088e-05	0.000557488	0.97284	0.027281	0.536329	10.1935
3.0275	1	1	1	1.69714e-123	3.55885	0.00062	0.02655	124.602	0.000574951	1.52649e-05	0.000559329	0.97283	0.0272915	0.536173	10.1964
3.0325	1	1	1	2.01433e-123	3.55915	0.00062	0.02657	124.549	0.000576853	1.5327e-05	0.000561168	0.97281	0.0273126	0.535815	10.2017
3.0375	1	1	1	2.3908e-123	3.55946	0.00062	0.02658	124.497	0.000578758	1.53834e-05	0.000563016	0.9728	0.0273232	0.53566	10.2045
3.0425	1	1	1	2.83764e-123	3.55976	0.00062	0.0266	124.444	0.000580667	1.54457e-05	0.000564861	0.97278	0.0273443	0.535302	10.2098
3.0475	1	1	1	3.368e-123	3.56006	0.00062	0.02661	124.392	0.000582579	1.55024e-05	0.000566715	0.97277	0.0273549	0.535146	10.2126
3.0525	1	1	1	3.9975e-123	3.56036	0.00063	0.02663	124.339	0.000584493	1.55651e-05	0.00056856	0.97274	0.0273763	0.534789	10.2179
3.0575	1	1	1	4.74467e-123	3.56066	0.00063	0.02664	124.286	0.000586411	1.5622e-05	0.00057042	0.97273	0.0273868	0.534634	10.2207
3.0625	1	1	1	5.63151e-123	3.56096	0.00063	0.02666	124.233	0.000588332	1.56849e-05	0.000572277	0.97271	0.027408	0.534278	10.226
3.0675	1	1	1	6.68412e-123	3.56126	0.00063	0.02667	124.18	0.000590257	1.57421e-05	0.000574143	0.9727	0.0274185	0.534122	10.2288
3.0725	1	1	1	7.93351e-123	3.56155	0.00063	0.02669	124.127	0.000592184	1.58054e-05	0.000576006	0.97268	0.0274397	0.533765	10.234
3.0775	1	1	1	9.41646e-123	3.56185	0.00063	0.0267	124.074	0.000594115	1.58629e-05	0.000577877	0.97267	0.0274502	0.53361	10.2369
3.0825	1	1	1	1.11766e-122	3.56214	0.00063	0.02672	124.021	0.000596048	1.59264e-05	0.000579746	0.97265	0.0274713	0.533254	10.2421
3.0875	1	1	1	1.32659e-122	3.56243	0.00063	0.02673	123.968	0.000597985	1.59841e-05	0.000581624	0.97264	0.0274819	0.533098	10.2449
3.0925	1	1	1	1.57457e-122	3.56272	0.00063	0.02674	123.915	0.000599925	1.6042e-05	0.000583505	0.97263	0.0274925	0.532942	10.2477
3.0975	1	1	1	1.86891e-122	3.56301	0.00063	0.02676	123.861	0.000601868	1.6106e-05	0.000585383	0.97261	0.0275136	0.532587	10.253
3.1025	1	1	1	2.21827e-122	3.5633	0.00063	0.02677	123.808	0.000603814	1.61641e-05	0.00058727	0.9726	0.0275242	0.532432	10.2558
3.1075	1	1	1	2.63296e-122	3.56358	0.00063	0.02679	123.754	0.000605764	1.62284e-05	0.000589154	0.97258	0.0275453	0.532076	10.2611
3.1125	1	1	1	3.12518e-122	3.56387	0.00063	0.0268	123.701	0.000607716	1.62868e-05	0.000591046	0.97257	0.0275559	0.531921	10.2639
3.1175	1	1	1	3.70942e-122	3.56415	0.00063	0.02682	123.647	0.000609672	1.63514e-05	0.000592936	0.97255	0.027577	0.531566	10.2691
3.1225	1	1	1	4.40289e-122	3.56443	0.00063	0.02683	123.593	0.000611631	1.641e-05	0.000594835	0.97254	0.0275876	0.53141	10.2719
3.1275	1	1	1	5.22602e-122	3.56471	0.00063	0.02685	123.54	0.000613592	1.6475e-05	0.000596731	0.97252	0.0276087	0.531055	10.2772
3.1325	1	1	1	6.20306e-122	3.56499	0.00063	0.02686	123.486	0.000615558	1.65339e-05	0.000598636	0.97251	0.0276193	0.530899	10.28
3.1375	1	1	1	7.36277e-122	3.56527	0.00063	0.02688	123.432	0.000617526	1.65991e-05	0.000600538	0.97249	0.0276404	0.530546	10.2853
3.1425	1	1	1	8.73933e-122	3.56554	0.00063	0.02689	123.378	0.000619497	1.66583e-05	0.000602449	0.97248	0.027651	0.530389	10.288
3.1475	1	1	1	1.03733e-121	3.56582	0.00063	0.02691	123.324	0.000621472	1.67238e-05	0.000604356	0.97246	0.0276721	0.530036	10.2933
3.1525	1	1	1	1.23127e-121	3.56609	0.00063	0.02692	123.269	0.000623449	1.67833e-05	0.000606273	0.97245	0.0276827	0.52988	10.2961
3.1575	1	1	1	1.46149e-121	3.56637	0.00063	0.02694	123.215	0.00062543	1.68491e-05	0.000608187	0.97243	0.0277038	0.529528	10.3014
3.1625	1	1	1	1.73475e-121	3.56664	0.00063	0.02695	123.161	0.000627414	1.69088e-05	0.00061011	0.97242	0.0277144	0.529371	10.3041
3.1675	1	1	1	2.0591e-121	3.56691	0.00063	0.02697	123.106	0.000629401	1.69749e-05	0.000612029	0.9724	0.0277355	0.529019	10.3094
3.1725	1	1	1	2.44412e-121	3.56717	0.00063	0.02698	123.052	0.000631391	1.70349e-05	0.000613958	0.97239	0.0277461	0.528861	10.3122
3.1775	1	1	1	2.90112e-121	3.56744	0.00063	0.027	122.997	0.000633384	1.71014e-05	0.000615884	0.97237	0.0277672	0.52851	10.3174
3.1825	1	1	1	3.44359e-121	3.56771	0.00063	0.02701	122.943	0.000635381	1.71616e-05	0.000617819	0.97236	0.0277778	0.528354	10.3202
3.1875	1	1	1	4.0875e-121	3.56797	0.00063	0.02703	122.888	0.000637381	1.72284e-05	0.000619751	0.97234	0.0277989	0.528001	10.3255
3.1925	1	1	1	4.85183e-121	3.56823	0.00063	0.02704	122.833	0.000639383	1.72889e-05	0.000621692	0.97233	0.0278095	0.527845	10.3282
3.1975	1	1	1	5.7591e-121	3.56849	0.00063	0.02706	122.779	0.000641389	1.7356e-05	0.000623629	0.97231	0.0278306	0.527493	10.3335
3.2025	1	1	1	6.83603e-121	3.56875	0.00063	0.02707	122.724	0.000643398	1.74168e-05	0.000625576	0.9723	0.0278412	0.527337	10.3362
3.2075	1	1	1	8.11437e-121	3.56901	0.00063	0.02709	122.669	0.00064541	1.74842e-05	0.00062752	0.97228	0.0278623	0.526986	10.3415
3.2125	1	1	1	9.63178e-121	3.56926	0.00063	0.0271	122.614	0.000647426	1.75452e-05	0.000629473	0.97227	0.0278729	0.526828	10.3443
3.2175	1	1	1	1.1433e-120	3.56952	0.00063	0.02712	122.559	0.000649444	1.76129e-05	0.000631422	0.97225	0.0278941	0.526478	10.3495
3.2225	1	1	1	1.3571e-120	3.56977	0.00063	0.02714	122.503	0.000651466	1.76808e-05	0.000633375	0.97223	0.0279152	0.526127	10.3548
3.2275	1	1	1	1.6109e-120	3.57002	0.00063	0.02715	122.448	0.000653491	1.77423e-05	0.000635337	0.97222	0.0279258	0.52597	10.3575
3.2325	1	1	1	1.91216e-120	3.57027	0.00063	0.02717	122.393	0.000655519	1.78104e-05	0.000637295	0.9722	0.0279469	0.525619	10.3628
3.2375	1	1	1	2.26977e-120	3.57052	0.00063	0.02718	122.337	0.00065755	1.78722e-05	0.000639263	0.97219	0.0279575	0.525463	10.3655
3.2425	1	1	1	2.69426e-120	3.57077	0.00064	0.0272	122.282	0.000659584	1.79407e-05	0.000641221	0.97216	0.0279789	0.525113	10.3708
3.2475	1	1	1	3.19815e-120	3.57102	0.00064	0.02721	122.226	0.000661621	1.80027e-05	0.000643195	0.97215	0.0279895	0.524957	10.3735
3.2525	1	1	1	3.79629e-120	3.57126	0.00064	0.02723	122.171	0.000663662	1.80715e-05	0.000645165	0.97213	0.0280107	0.524607	10.3788
3.2575	1	1	1	4.5063e-120	3.5715	0.00064	0.02724	122.115	0.000665705	1.81338e-05	0.000647145	0.97212	0.0280212	0.524449	10.3815
3.2625	1	1	1	5.34912e-120	3.57174	0.00064	0.02726	122.059	0.000667752	1.82029e-05	0.000649122	0.9721	0.0280424	0.5241	10.3867
3.2675	1	1	1	6.34959e-120	3.57198	0.00064	0.02727	122.004	0.000669802	1.82655e-05	0.000651108	0.97209	0.028053	0.523943	10.3895
3.2725	1	1	1	7.53719e-120	3.57222	0.00064	0.02729	121.948	0.000671855	1.83349e-05	0.00065309	0.97207	0.0280741	0.523594	10.3947
3.2775	1	1	1	8.94695e-120	3.57246	0.00064	0.0273	121.892	0.000673911	1.83978e-05	0.000655082	0.97206	0.0280847	0.523437	10.3975
3.2825	1	1	1	1.06204e-119	3.57269	0.00064	0.02732	121.836	0.00067597	1.84675e-05	0.00065707	0.97204	0.0281058	0.523088	10.4027
3.2875	1	1	1	1.26069e-119	3.57292	0.00064	0.02733	121.78	0.000678033	1.85306e-05	0.000659068	0.97203	0.0281164	0.52293	10.4054
3.2925	1	1	1	1.4965e-119	3.57315	0.00064	0.02735	121.723	0.000680098	1.86007e-05	0.000661062	0.97201	0.0281376	0.522581	10.4107
3.2975	1	1	1	1.77642e-119	3.57338	0.00064	0.02737	121.667	0.000682167	1.86709e-05	0.00066306	0.97199	0.0281587	0.522233	10.4159
3.3025	1	1	1	2.10871e-119	3.57361	0.00064	0.02738	121.611	0.000684239	1.87345e-05	0.000665067	0.97198	0.0281693	0.522076	10.4186
3.3075	1	1	1	2.50315e-119	3.57384	0.00064	0.0274	121.555	0.000686314	1.8805e-05	0.00066707	0.97196	0.0281905	0.521728	10.4238
3.3125	1	1	1	2.97139e-119	3.57406	0.00064	0.02741	121.498	0.000688392	1.88688e-05	0.000669083	0.97195	0.028201	0.52157	10.4266
3.3175	1	1	1	3.52722e-119	3.57429	0.00064	0.02743	121.442	0.000690474	1.89397e-05	0.000671092	0.97193	0.0282222	0.521223	10.4318
3.3225	1	1	1	4.18704e-119	3.57451	0.00064	0.02744	121.385	0.000692558	1.90038e-05	0.000673111	0.97192	0.0282328	0.521066	10.4345
3.3275	1	1	1	4.9703e-119	3.57473	0.00064	0.02746	121.328	0.000694646	1.9075e-05	0.000675126	0.9719	0.0282539	0.520718	10.4397
3.3325	1	1	1	5.90009e-119	3.57495	0.00064	0.02747	121.272	0.000696736	1.91393e-05	0.000677151	0.97189	0.0282645	0.520561	10.4425
3.3375	1	1	1	7.00384e-119	3.57516	0.00064	0.02749	121.215	0.00069883	1.92108e-05	0.000679172	0.97187	0.0282857	0.520212	10.4477
3.3425	1	1	1	8.31408e-119	3.57538	0.00064	0.02751	121.158	0.000700927	1.92825e-05	0.000681196	0.97185	0.0283068	0.519866	10.4529
3.3475	1	1	1	9.86946e-119	3.57559	0.00064	0.02752	121.101	0.000703027	1.93473e-05	0.00068323	0.97184	0.0283174	0.519708	10.4556
3.3525	1	1	1	1.17158e-118	3.5758	0.00064	0.02754	121.044	0.000705131	1.94193e-05	0.00068526	0.97182	0.0283386	0.519361	10.4608
3.3575	1	1	1	1.39077e-118	3.57601	0.00064	0.02755	120.987	0.000707237	1.94844e-05	0.0006873	0.97181	0.0283492	0.519203	10.4635
3.3625	1	1	1	1.65096e-118	3.57622	0.00064	0.02757	120.93	0.000709347	1.95567e-05	0.000689336	0.97179	0.0283703	0.518857	10.4687
3.3675	1	1	1	1.95983e-118	3.57642	0.00064	0.02758	120.873	0.000711459	1.9622e-05	0.000691382	0.97178	0.0283809	0.518698	10.4714
3.3725	1	1	1	2.3265e-118	3.57663	0.00064	0.0276	120.815	0.000713575	1.96947e-05	0.000693424	0.97176	0.0284021	0.518352	10.4766
3.3775	1	1	1	2.76177e-118	3.57683	0.00064	0.02762	120.758	0.000715694	1.97675e-05	0.000695469	0.97174	0.0284232	0.518006	10.4818
3.3825	1	1	1	3.27849e-118	3.57703	0.00064	0.02763	120.7	0.000717816	1.98333e-05	0.000697524	0.97173	0.0284338	0.517847	10.4845
3.3875	1	1	1	3.89189e-118	3.57723	0.00064	0.02765	120.643	0.000719942	1.99064e-05	0.000699574	0.97171	0.028455	0.517502	10.4897
3.3925	1	1	1	4.62007e-118	3.57743	0.00064	0.02766	120.585	0.00072207	1.99725e-05	0.000701635	0.9717	0.0284656	0.517343	10.4924
3.3975	1	1	1	5.4845e-118	3.57763	0.00064	0.02768	120.528	0.000724202	2.00459e-05	0.000703692	0.97168	0.0284867	0.516999	10.4976
3.4025	1	1	1	6.51069e-118	3.57782	0.00064	0.0277	120.47	0.000726336	2.01195e-05	0.000705752	0.97166	0.0285079	0.516653	10.5028
3.4075	1	1	1	7.7289e-118	3.57801	0.00064	0.02771	120.412	0.000728474	2.0186e-05	0.000707822	0.97165	0.0285185	0.516494	10.5055
3.4125	1	1	1	9.17506e-118	3.5782	0.00065	0.02773	120.354	0.000730615	2.026e-05	0.00070988	0.97162	0.02854	0.516149	10.5107
3.4175	1	1	1	1.08918e-117	3.57839	0.00065	0.02774	120.296	0.000732759	2.03267e-05	0.000711956	0.97161	0.0285506	0.51599	10.5134
3.4225	1	1	1	1.29299e-117	3.57858	0.00065	0.02776	120.239	0.000734907	2.0401e-05	0.000714028	0.97159	0.0285717	0.515646	10.5186
3.4275	1	1	1	1.53493e-117	3.57876	0.00065	0.02778	120.18	0.000737057	2.04754e-05	0.000716103	0.97157	0.0285929	0.5153	10.5238
3.4325	1	1	1	1.82215e-117	3.57895	0.00065	0.02779	120.122	0.000739211	2.05427e-05	0.000718187	0.97156	0.0286035	0.515142	10.5265
3.4375	1	1	1	2.16312e-117	3.57913	0.00065	0.02781	120.064	0.000741367	2.06174e-05	0.000720268	0.97154	0.0286247	0.514798	10.5316
3.4425	1	1	1	2.5679e-117	3.57931	0.00065	0.02782	120.006	0.000743527	2.06849e-05	0.000722359	0.97153	0.0286352	0.514638	10.5343
3.4475	1	1	1	3.04843e-117	3.57948	0.00065	0.02784	119.948	0.00074569	2.076e-05	0.000724445	0.97151	0.0286564	0.514293	10.5395
3.4525	1	1	1	3.61888e-117	3.57966	0.00065	0.02786	119.889	0.000747856	2.08353e-05	0.000726535	0.97149	0.0286776	0.51395	10.5447
3.4575	1	1	1	4.2961e-117	3.57983	0.00065	0.02787	119.831	0.000750026	2.09032e-05	0.000728635	0.97148	0.0286882	0.51379	10.5473
3.4625	1	1	1	5.10006e-117	3.58001	0.00065	0.02789	119.772	0.000752198	2.09788e-05	0.00073073	0.97146	0.0287094	0.513447	10.5525
3.4675	1	1	1	6.05448e-117	3.58018	0.00065	0.0279	119.714	0.000754373	2.1047e-05	0.000732836	0.97145	0.02872	0.513287	10.5552
3.4725	1	1	1	7.18752e-117	3.58034	0.00065	0.02792	119.655	0.000756552	2.11229e-05	0.000734937	0.97143	0.0287411	0.512943	10.5603
3.4775	1	1	1	8.53262e-117	3.58051	0.00065	0.02794	119.596	0.000758734	2.1199e-05	0.000737042	0.97141	0.0287623	0.5126	10.5655
3.4825	1	1	1	1.01295e-116	3.58068	0.00065	0.02795	119.537	0.000760919	2.12677e-05	0.000739157	0.9714	0.0287729	0.512441	10.5682
3.4875	1	1	1	1.20252e-116	3.58084	0.00065	0.02797	119.479	0.000763107	2.13441e-05	0.000741267	0.97138	0.0287941	0.512097	10.5733
3.4925	1	1	1	1.42757e-116	3.581	0.00065	0.02798	119.42	0.000765298	2.1413e-05	0.000743388	0.97137	0.0288047	0.511937	10.576
3.4975	1	1	1	1.69475e-116	3.58116	0.00065	0.028	119.361	0.000767493	2.14898e-05	0.000745504	0.97135	0.0288259	0.511594	10.5812
3.5025	1	1	1	2.01193e-116	3.58132	0.00065	0.02802	119.302	0.00076969	2.15667e-05	0.000747623	0.97133	0.028847	0.511252	10.5863
3.5075	1	1	1	2.38848e-116	3.58147	0.00065	0.02803	119.242	0.000771891	2.16361e-05	0.000749753	0.97132	0.0288576	0.511091	10.589
3.5125	1	1	1	2.83551e-116	3.58162	0.00065	0.02805	119.183	0.000774095	2.17134e-05	0.000751878	0.9713	0.0288788	0.510748	10.5941
3.5175	1	1	1	3.36622e-116	3.58177	0.00065	0.02807	119.124	0.000776302	2.17908e-05	0.000754006	0.97128	0.0289	0.510405	10.5993
3.5225	1	1	1	3.99626e-116	3.58192	0.00065	0.02808	119.065	0.000778512	2.18606e-05	0.000756145	0.97127	0.0289106	0.510245	10.6019
3.5275	1	1	1	4.74423e-116	3.58207	0.00065	0.0281	119.005	0.000780725	2.19384e-05	0.000758279	0.97125	0.0289318	0.509903	10.6071
3.5325	1	1	1	5.63221e-116	3.58222	0.00065	0.02811	118.946	0.000782942	2.20085e-05	0.000760424	0.97124	0.0289424	0.509743	10.6097
3.5375	1	1	1	6.68641e-116	3.58236	0.00065	0.02813	118.886	0.000785161	2.20866e-05	0.000762564	0.97122	0.0289636	0.509401	10.6149
3.5425	1	1	1	7.93794e-116	3.5825	0.00065	0.02815	118.827	0.000787384	2.21649e-05	0.000764707	0.9712	0.0289848	0.509059	10.62
3.5475	1	1	1	9.42374e-116	3.58264	0.00065	0.02816	118.767	0.00078961	2.22354e-05	0.000766861	0.97119	0.0289954	0.508898	10.6226
3.5525	1	1	1	1.11877e-115	3.58278	0.00065	0.02818	118.707	0.000791839	2.2314e-05	0.00076901	0.97117	0.0290165	0.508556	10.6278
3.5575	1	1	1	1.32818e-115	3.58291	0.00065	0.0282	118.647	0.000794071	2.23928e-05	0.000771162	0.97115	0.0290377	0.508214	10.6329
3.5625	1	1	1	1.5768e-115	3.58305	0.00065	0.02821	118.587	0.000796306	2.24638e-05	0.000773325	0.97114	0.0290483	0.508054	10.6355
3.5675	1	1	1	1.87195e-115	3.58318	0.00065	0.02823	118.527	0.000798544	2.25429e-05	0.000775482	0.97112	0.0290695	0.507712	10.6407
3.5725	1	1	1	2.22236e-115	3.58331	0.00065	0.02824	118.467	0.000800786	2.26142e-05	0.000777651	0.97111	0.0290801	0.507551	10.6433
3.5775	1	1	1	2.63837e-115	3.58344	0.00066	0.02826	118.407	0.00080303	2.26936e-05	0.000779807	0.97108	0.0291016	0.50721	10.6484
3.5825	1	1	1	3.13226e-115	3.58356	0.00066	0.02828	118.347	0.000805278	2.27733e-05	0.000781974	0.97106	0.0291228	0.506868	10.6536
3.5875	1	1	1	3.71861e-115	3.58368	0.00066	0.02829	118.287	0.000807529	2.2845e-05	0.000784151	0.97105	0.0291334	0.506706	10.6562
3.5925	1	1	1	4.41473e-115	3.5838	0.00066	0.02831	118.227	0.000809783	2.2925e-05	0.000786324	0.97103	0.0291546	0.506365	10.6613
3.5975	1	1	1	5.24117e-115	3.58392	0.00066	0.02833	118.166	0.000812041	2.30051e-05	0.0007885	0.97101	0.0291758	0.506025	10.6664
3.6025	1	1	1	6.22233e-115	3.58404	0.00066	0.02834	118.106	0.000814301	2.30773e-05	0.000790686	0.971	0.0291864	0.505863	10.669
3.6075	1	1	1	7.38719e-115	3.58416	0.00066	0.02836	118.046	0.000816564	2.31578e-05	0.000792868	0.97098	0.0292076	0.505523	10.6742
3.6125	1	1	1	8.77013e-115	3.58427	0.00066	0.02838	117.985	0.000818831	2.32384e-05	0.000795052	0.97096	0.0292288	0.505183	10.6793
3.6175	1	1	1	1.0412e-114	3.58438	0.00066	0.02839	117.924	0.000821101	2.33111e-05	0.000797248	0.97095	0.0292394	0.50502	10.6819
3.6225	1	1	1	1.23612e-114	3.58449	0.00066	0.02841	117.864	0.000823374	2.33921e-05	0.000799438	0.97093	0.0292606	0.50468	10.687
3.6275	1	1	1	1.46754e-114	3.5846	0.00066	0.02843	117.803	0.00082565	2.34732e-05	0.000801632	0.97091	0.0292818	0.50434	10.6921
3.6325	1	1	1	1.74229e-114	3.5847	0.00066	0.02844	117.742	0.000827929	2.35463e-05	0.000803836	0.9709	0.0292924	0.504177	10.6947
3.6375	1	1	1	2.06848e-114	3.5848	0.00066	0.02846	117.681	0.000830212	2.36278e-05	0.000806036	0.97088	0.0293136	0.503837	10.6998
3.6425	1	1	1	2.45575e-114	3.5849	0.00066	0.02848	117.62	0.000832497	2.37095e-05	0.000808238	0.97086	0.0293348	0.503497	10.7049
3.6475	1	1	1	2.91552e-114	3.585	0.00066	0.02849	117.559	0.000834786	2.3783e-05	0.000810452	0.97085	0.0293454	0.503335	10.7075
3.6525	1	1	1	3.46138e-114	3.5851	0.00066	0.02851	117.498	0.000837077	2.38651e-05	0.00081266	0.97083	0.0293666	0.502995	10.7126
3.6575	1	1	1	4.10945e-114	3.58519	0.00066	0.02853	117.437	0.000839372	2.39473e-05	0.000814871	0.97081	0.0293878	0.502655	10.7177
3.6625	1	1	1	4.87887e-114	3.58528	0.00066	0.02854	117.376	0.000841671	2.40213e-05	0.000817094	0.9708	0.0293984	0.502492	10.7203
3.6675	1	1	1	5.79235e-114	3.58537	0.00066	0.02856	117.315	0.000843972	2.41038e-05	0.000819311	0.97078	0.0294196	0.502153	10.7254
3.6725	1	1	1	6.87688e-114	3.58546	0.00066	0.02858	117.253	0.000846276	2.41866e-05	0.000821531	0.97076	0.0294409	0.501814	10.7305
3.6775	1	1	1	8.16449e-114	3.58554	0.00066	0.02859	117.192	0.000848584	2.4261e-05	0.000823763	0.97075	0.0294515	0.50165	10.733
3.6825	1	1	1	9.6932e-114	3.58563	0.00066	0.02861	117.131	0.000850894	2.43441e-05	0.000825989	0.97073	0.0294727	0.501311	10.7381
3.6875	1	1	1	1.15082e-113	3.58571	0.00066	0.02863	117.069	0.000853208	2.44273e-05	0.000828218	0.97071	0.0294939	0.500972	10.7432
3.6925	1	1	1	1.3663e-113	3.58579	0.00066	0.02864	117.007	0.000855525	2.45022e-05	0.000830458	0.9707	0.0295045	0.500809	10.7458
3.6975	1	1	1	1.62213e-113	3.58586	0.00066	0.02866	116.946	0.000857845	2.45858e-05	0.000832693	0.97068	0.0295257	0.500469	10.7509
3.7025	1	1	1	1.92587e-113	3.58594	0.00066	0.02868	116.884	0.000860168	2.46696e-05	0.000834931	0.97066	0.0295469	0.500131	10.7559
3.7075	1	1	1	2.28649e-113	3.58601	0.00066	0.02869	116.822	0.000862495	2.4745e-05	0.00083718	0.97065	0.0295575	0.499967	10.7585
3.7125	1	1	1	2.71465e-113	3.58608	0.00066	0.02871	116.76	0.000864824	2.48291e-05	0.000839424	0.97063	0.0295787	0.499628	10.7636
3.7175	1	1	1	3.22298e-113	3.58615	0.00066	0.02873	116.698	0.000867157	2.49134e-05	0.000841671	0.97061	0.0295999	0.49929	10.7686
3.7225	1	1	1	3.8265e-113	3.58621	0.00066	0.02874	116.636	0.000869492	2.49892e-05	0.000843929	0.9706	0.0296106	0.499125	10.7712
3.7275	1	1	1	4.54304e-113	3.58628	0.00067	0.02876	116.574	0.000871831	2.50739e-05	0.000846173	0.97057	0.0296321	0.498787	10.7763
3.7325	1	1	1	5.39378e-113	3.58634	0.00067	0.02878	116.512	0.000874173	2.51587e-05	0.000848429	0.97055	0.0296533	0.498449	10.7813
3.7375	1	1	1	6.40383e-113	3.5864	0.00067	0.0288	116.45	0.000876519	2.52437e-05	0.000850688	0.97053	0.0296745	0.498111	10.7864
3.7425	1	1	1	7.60305e-113	3.58645	0.00067	0.02881	116.388	0.000878867	2.53202e-05	0.000852958	0.97052	0.0296851	0.497945	10.7889
3.7475	1	1	1	9.02685e-113	3.58651	0.00067	0.02883	116.326	0.000881218	2.54055e-05	0.000855222	0.9705	0.0297063	0.497608	10.794
3.7525	1	1	1	1.07173e-112	3.58656	0.00067	0.02885	116.263	0.000883573	2.54911e-05	0.00085749	0.97048	0.0297276	0.49727	10.7991
3.7575	1	1	1	1.27243e-112	3.58661	0.00067	0.02886	116.201	0.000885931	2.5568e-05	0.000859769	0.97047	0.0297382	0.497105	10.8016
3.7625	1	1	1	1.51073e-112	3.58666	0.00067	0.02888	116.138	0.000888292	2.56539e-05	0.000862043	0.97045	0.0297594	0.496767	10.8067
3.7675	1	1	1	1.79365e-112	3.5867	0.00067	0.0289	116.076	0.000890656	2.574e-05	0.000864319	0.97043	0.0297806	0.496429	10.8117
3.7725	1	1	1	2.12956e-112	3.58674	0.00067	0.02891	116.013	0.000893023	2.58173e-05	0.000866607	0.97042	0.0297912	0.496263	10.8142
3.7775	1	1	1	2.52838e-112	3.58678	0.00067	0.02893	115.95	0.000895393	2.59037e-05	0.00086889	0.9704	0.0298124	0.495925	10.8193
3.7825	1	1	1	3.0019e-112	3.58682	0.00067	0.02895	115.888	0.000897767	2.59903e-05	0.000871175	0.97038	0.0298337	0.495588	10.8243
3.7875	1	1	1	3.56411e-112	3.58686	0.00067	0.02897	115.825	0.000900143	2.60772e-05	0.000873463	0.97036	0.0298549	0.495252	10.8294
3.7925	1	1	1	4.23162e-112	3.58689	0.00067	0.02898	115.762	0.000902523	2.61551e-05	0.000875763	0.97035	0.0298655	0.495085	10.8319
3.7975	1	1	1	5.02415e-112	3.58692	0.00067	0.029	115.699	0.000904906	2.62423e-05	0.000878057	0.97033	0.0298867	0.494748	10.8369
3.8025	1	1	1	5.96513e-112	3.58695	0.00067	0.02902	115.636	0.000907292	2.63296e-05	0.000880355	0.97031	0.029908	0.494411	10.842
3.8075	1	1	1	7.08235e-112	3.58698	0.00067	0.02903	115.573	0.000909681	2.6408e-05	0.000882664	0.9703	0.0299186	0.494245	10.8445
3.8125	1	1	1	8.40883e-112	3.587	0.00067	0.02905	115.51	0.000912074	2.64957e-05	0.000884967	0.97028	0.0299398	0.493907	10.8495
3.8175	1	1	1	9.98378e-112	3.58702	0.00067	0.02907	115.447	0.000914469	2.65836e-05	0.000887273	0.97026	0.029961	0.49357	10.8545
3.8225	1	1	1	1.18537e-111	3.58704	0.00067	0.02909	115.383	0.000916868	2.66717e-05	0.000889582	0.97024	0.0299823	0.493233	10.8595
3.8275	1	1	1	1.40739e-111	3.58706	0.00067	0.0291	115.32	0.000919269	2.67507e-05	0.000891903	0.97023	0.0299929	0.493067	10.8621
3.8325	1	1	1	1.671e-111	3.58707	0.00067	0.02912	115.257	0.000921674	2.68392e-05	0.000894218	0.97021	0.0300141	0.492729	10.8671
3.8375	1	1	1	1.98399e-111	3.58708	0.00067	0.02914	115.193	0.000924082	2.69278e-05	0.000896535	0.97019	0.0300354	0.492393	10.8721
3.8425	1	1	1	2.3556e-111	3.58709	0.00067	0.02915	115.13	0.000926494	2.70073e-05	0.000898865	0.97018	0.030046	0.492225	10.8746
3.8475	1	1	1	2.79682e-111	3.5871	0.00067	0.02917	115.066	0.000928908	2.70962e-05	0.000901189	0.97016	0.0300672	0.491889	10.8796
3.8525	1	1	1	3.3207e-111	3.58711	0.00067	0.02919	115.003	0.000931325	2.71854e-05	0.000903516	0.97014	0.0300884	0.491553	10.8846
3.8575	1	1	1	3.94271e-111	3.58711	0.00067	0.02921	114.939	0.000933746	2.72747e-05	0.000905846	0.97012	0.0301097	0.491217	10.8896
3.8625	1	1	1	4.68123e-111	3.58711	0.00067	0.02922	114.875	0.00093617	2.73549e-05	0.000908187	0.97011	0.0301203	0.491049	10.8921
3.8675	1	1	1	5.5581e-111	3.58711	0.00068	0.02924	114.811	0.000938596	2.74446e-05	0.000910514	0.97008	0.0301418	0.490713	10.8971
3.8725	1	1	1	6.59924e-111	3.5871	0.00068	0.02926	114.748	0.000941027	2.75344e-05	0.000912852	0.97006	0.0301631	0.490376	10.9021
3.8775	1	1	1	7.83541e-111	3.58709	0.00068	0.02928	114.684	0.00094346	2.76245e-05	0.000915194	0.97004	0.0301843	0.49004	10.9071
3.8825	1	1	1	9.30316e-111	3.58708	0.00068	0.02929	114.62	0.000945896	2.77053e-05	0.000917547	0.97003	0.0301949	0.489871	10.9096
3.8875	1	1	1	1.10459e-110	3.58707	0.00068	0.02931	114.555	0.000948335	2.77957e-05	0.000919895	0.97001	0.0302162	0.489535	10.9146
3.8925	1	1	1	1.3115e-110	3.58706	0.00068	0.02933	114.491	0.000950778	2.78863e-05	0.000922245	0.96999	0.0302374	0.4892	10.9196
3.8975	1	1	1	1.55719e-110	3.58704	0.00068	0.02935	114.427	0.000953224	2.79771e-05	0.000924598	0.96997	0.0302587	0.488864	10.9245
3.9025	1	1	1	1.84889e-110	3.58702	0.00068	0.02936	114.363	0.000955673	2.80585e-05	0.000926964	0.96996	0.0302693	0.488695	10.927
3.9075	1	1	1	2.19525e-110	3.587	0.00068	0.02938	114.299	0.000958125	2.81497e-05	0.000929323	0.96994	0.0302905	0.488359	10.932
3.9125	1	1	1	2.6065e-110	3.58697	0.00068	0.0294	114.234	0.00096058	2.8241e-05	0.000931686	0.96992	0.0303118	0.488023	10.937
3.9175	1	1	1	3.09479e-110	3.58694	0.00068	0.02941	114.17	0.000963038	2.83229e-05	0.00093406	0.96991	0.0303224	0.487853	10.9394
3.9225	1	1	1	3.67456e-110	3.58691	0.00068	0.02943	114.105	0.0009655	2.84147e-05	0.000936428	0.96989	0.0303436	0.487517	10.9444
3.9275	1	1	1	4.36295e-110	3.58688	0.00068	0.02945	114.041	0.000967964	2.85065e-05	0.000938799	0.96987	0.0303649	0.487182	10.9494
3.9325	1	1	1	5.18031e-110	3.58685	0.00068	0.02947	113.976	0.000970432	2.85986e-05	0.000941173	0.96985	0.0303861	0.486848	10.9543
3.9375	1	1	1	6.15081e-110	3.58681	0.00068	0.02948	113.911	0.000972903	2.86812e-05	0.00094356	0.96984	0.0303968	0.486677	10.9568
3.9425	1	1	1	7.30314e-110	3.58677	0.00068	0.0295	113.847	0.000975377	2.87736e-05	0.00094594	0.96982	0.030418	0.486342	10.9618
3.9475	1	1	1	8.67137e-110	3.58673	0.00068	0.02952	113.782	0.000977854	2.88662e-05	0.000948323	0.9698	0.0304393	0.486007	10.9667
3.9525	1	1	1	1.02959e-109	3.58668	0.00068	0.02954	113.717	0.000980334	2.89591e-05	0.000950708	0.96978	0.0304605	0.485671	10.9717
3.9575	1	1	1	1.22249e-109	3.58663	0.00068	0.02956	113.652	0.000982818	2.90521e-05	0.000953097	0.96976	0.0304818	0.485336	10.9766
3.9625	1	1	1	1.45153e-109	3.58658	0.00068	0.02957	113.587	0.000985304	2.91354e-05	0.000955499	0.96975	0.0304924	0.485165	10.9791
3.9675	1	1	1	1.72348e-109	3.58653	0.00068	0.02959	113.522	0.000987794	2.92288e-05	0.000957893	0.96973	0.0305136	0.48483	10.984
3.9725	1	1	1	2.04638e-109	3.58648	0.00068	0.02961	113.457	0.000990287	2.93224e-05	0.000960291	0.96971	0.0305349	0.484496	10.989
3.9775	1	1	1	2.42979e-109	3.58642	0.00068	0.02963	113.392	0.000992783	2.94162e-05	0.000962691	0.96969	0.0305562	0.484161	10.9939
3.9825	1	1	1	2.88504e-109	3.58636	0.00068	0.02964	113.327	0.000995282	2.95002e-05	0.000965105	0.96968	0.0305668	0.483989	10.9964
3.9875	1	1	1	3.42559e-109	3.58629	0.00068	0.02966	113.261	0.000997784	2.95943e-05	0.000967511	0.96966	0.030588	0.483653	11.0013
3.9925	1	1	1	4.06742e-109	3.58623	0.00068	0.02968	113.196	0.00100029	2.96886e-05	0.000969921	0.96964	0.0306093	0.483319	11.0062
3.9975	1	1	1	4.82952e-109	3.58616	0.00068	0.0297	113.13	0.0010028	2.97831e-05	0.000972333	0.96962	0.0306306	0.482985	11.0112
4.0025	1	1	1	5.73442e-109	3.58609	0.00069	0.02971	113.065	0.00100531	2.98678e-05	0.000974748	0.9696	0.0306415	0.482813	11.0136
4.0075	1	1	1	6.80888e-109	3.58602	0.00069	0.02973	112.999	0.00100782	2.99626e-05	0.000977167	0.96958	0.0306628	0.482478	11.0185
4.0125	1	1	1	8.08468e-109	3.58594	0.00069	0.02975	112.934	0.00101034	3.00577e-05	0.000979588	0.96956	0.030684	0.482143	11.0234
4.0175	1	1	1	9.59953e-109	3.58586	0.00069	0.02977	112.868	0.00101286	3.0153e-05	0.000982012	0.96954	0.0307053	0.481809	11.0284
4.0225	1	1	1	1.13982e-108	3.58578	0.00069	0.02978	112.803	0.00101539	3.02383e-05	0.000984449	0.96953	0.0307159	0.481636	11.0308
4.0275	1	1	1	1.3534e-108	3.58569	0.00069	0.0298	112.737	0.00101792	3.03339e-05	0.000986879	0.96951	0.0307372	0.481301	11.0357
4.0325	1	1	1	1.607e-108	3.58561	0.00069	0.02982	112.671	0.00102045	3.04297e-05	0.000989312	0.96949	0.0307584	0.480967	11.0406
4.0375	1	1	1	1.90812e-108	3.58552	0.00069	0.02984	112.605	0.00102298	3.05257e-05	0.000991748	0.96947	0.0307797	0.480633	11.0455
4.0425	1	1	1	2.26567e-108	3.58543	0.00069	0.02986	112.539	0.00102552	3.06219e-05	0.000994187	0.96945	0.030801	0.480299	11.0504
4.0475	1	1	1	2.69023e-108	3.58533	0.00069	0.02987	112.473	0.00102806	3.0708e-05	0.000996639	0.96944	0.0308116	0.480125	11.0528
4.0525	1	1	1	3.19434e-108	3.58523	0.00069	0.02989	112.407	0.0010306	3.08046e-05	0.000999084	0.96942	0.0308329	0.47979	11.0577
4.0575	1	1	1	3.79292e-108	3.58513	0.00069	0.02991	112.341	0.00103315	3.09014e-05	0.00100153	0.9694	0.0308541	0.479456	11.0626
4.0625	1	1	1	4.50368e-108	3.58503	0.00069	0.02993	112.275	0.0010357	3.09984e-05	0.00100398	0.96938	0.0308754	0.479122	11.0675
4.0675	1	1	1	5.34763e-108	3.58492	0.00069	0.02994	112.208	0.00103825	3.10851e-05	0.00100645	0.96937	0.030886	0.478947	11.0699
4.0725	1	1	1	6.34974e-108	3.58481	0.00069	0.02996	112.142	0.0010408	3.11825e-05	0.0010089	0.96935	0.0309073	0.478613	11.0748
4.0775	1	1	1	7.53966e-108	3.5847	0.00069	0.02998	112.076	0.00104336	3.128e-05	0.00101136	0.96933	0.0309286	0.478279	11.0797
4.0825	1	1	1	8.95257e-108	3.58459	0.00069	0.03	112.009	0.00104592	3.13777e-05	0.00101382	0.96931	0.0309499	0.477945	11.0846
4.0875	1	1	1	1.06303e-107	3.58447	0.00069	0.03002	111.943	0.00104849	3.14757e-05	0.00101629	0.96929	0.0309711	0.477611	11.0895
4.0925	1	1	1	1.26224e-107	3.58435	0.00069	0.03003	111.876	0.00105106	3.15633e-05	0.00101877	0.96928	0.0309818	0.477436	11.0919
4.0975	1	1	1	1.49879e-107	3.58423	0.00069	0.03005	111.81	0.00105363	3.16616e-05	0.00102124	0.96926	0.031003	0.477102	11.0967
4.1025	1	1	1	1.77967e-107	3.58411	0.00069	0.03007	111.743	0.0010562	3.176e-05	0.00102371	0.96924	0.0310243	0.476769	11.1016
4.1075	1	1	1	2.11319e-107	3.58398	0.00069	0.03009	111.676	0.00105878	3.18587e-05	0.00102619	0.96922	0.0310456	0.476435	11.1065
4.1125	1	1	1	2.50921e-107	3.58385	0.00069	0.03011	111.609	0.00106136	3.19576e-05	0.00102867	0.9692	0.0310669	0.476101	11.1114
4.1175	1	1	1	2.97947e-107	3.58371	0.00069	0.03012	111.543	0.00106395	3.20461e-05	0.00103117	0.96919	0.0310775	0.475924	11.1137
4.1225	1	1	1	3.53785e-107	3.58358	0.00069	0.03014	111.476	0.00106653	3.21453e-05	0.00103365	0.96917	0.0310988	0.475591	11.1186
4.1275	1	1	1	4.20089e-107	3.58344	0.0007	0.03016	111.409	0.00106912	3.22448e-05	0.00103613	0.96914	0.0311204	0.475257	11.1234
4.1325	1	1	1	4.9882e-107	3.5833	0.0007	0.03018	111.342	0.00107172	3.23444e-05	0.00103862	0.96912	0.0311417	0.474924	11.1283
4.1375	1	1	1	5.92307e-107	3.58315	0.0007	0.0302	111.275	0.00107431	3.24443e-05	0.00104112	0.9691	0.0311629	0.474589	11.1332
4.1425	1	1	1	7.03317e-107	3.58301	0.0007	0.03021	111.208	0.00107691	3.25335e-05	0.00104363	0.96909	0.0311736	0.474414	11.1355
4.1475	1	1	1	8.35132e-107	3.58286	0.0007	0.03023	111.14	0.00107952	3.26338e-05	0.00104613	0.96907	0.0311949	0.47408	11.1404
4.1525	1	1	1	9.91654e-107	3.5827	0.0007	0.03025	111.073	0.00108212	3.27342e-05	0.00104863	0.96905	0.0312161	0.473745	11.1452
4.1575	1	1	1	1.17751e-106	3.58255	0.0007	0.03027	111.006	0.00108473	3.28348e-05	0.00105114	0.96903	0.0312374	0.473413	11.1501
4.1625	1	1	1	1.39821e-106	3.58239	0.0007	0.03029	110.938	0.00108734	3.29356e-05	0.00105365	0.96901	0.0312587	0.473079	11.1549
4.1675	1	1	1	1.66027e-106	3.58223	0.0007	0.0303	110.871	0.00108996	3.30257e-05	0.00105617	0.969	0.0312693	0.472902	11.1572
4.1725	1	1	1	1.97145e-106	3.58206	0.0007	0.03032	110.804	0.00109258	3.31269e-05	0.00105869	0.96898	0.0312906	0.472567	11.1621
4.1775	1	1	1	2.34097e-106	3.58189	0.0007	0.03034	110.736	0.0010952	3.32283e-05	0.0010612	0.96896	0.0313119	0.472233	11.1669
4.1825	1	1	1	2.77974e-106	3.58172	0.0007	0.03036	110.668	0.00109782	3.33299e-05	0.00106373	0.96894	0.0313332	0.4719	11.1717
4.1875	1	1	1	3.30075e-106	3.58155	0.0007	0.03038	110.601	0.00110045	3.34317e-05	0.00106625	0.96892	0.0313545	0.471567	11.1765
4.1925	1	1	1	3.91943e-106	3.58138	0.0007	0.0304	110.533	0.00110308	3.35337e-05	0.00106878	0.9689	0.0313758	0.471234	11.1814
4.1975	1	1	1	4.65408e-106	3.5812	0.0007	0.03041	110.465	0.00110572	3.36248e-05	0.00107132	0.96889	0.0313864	0.471056	11.1837
4.2025	1	1	1	5.52644e-106	3.58101	0.0007	0.03043	110.397	0.00110835	3.37272e-05	0.00107385	0.96887	0.0314077	0.470721	11.1885
4.2075	1	1	1	6.56232e-106	3.58083	0.0007	0.03045	110.33	0.00111099	3.38298e-05	0.00107639	0.96885	0.031429	0.470388	11.1933
4.2125	1	1	1	7.79237e-106	3.58064	0.0007	0.03047	110.262	0.00111364	3.39326e-05	0.00107893	0.96883	0.0314503	0.470054	11.1981
4.2175	1	1	1	9.25301e-106	3.58045	0.0007	0.03049	110.194	0.00111628	3.40355e-05	0.00108147	0.96881	0.0314716	0.469721	11.2029
4.2225	1	1	1	1.09874e-105	3.58026	0.0007	0.0305	110.126	0.00111893	3.41275e-05	0.00108402	0.9688	0.0314822	0.469542	11.2053
4.2275	1	1	1	1.3047e-105	3.58006	0.0007	0.03052	110.058	0.00112159	3.42309e-05	0.00108657	0.96878	0.0315035	0.469208	11.2101
4.2325	1	1	1	1.54927e-105	3.57986	0.0007	0.03054	109.989	0.00112424	3.43344e-05	0.00108912	0.96876	0.0315248	0.468875	11.2149
4.2375	1	1	1	1.83968e-105	3.57966	0.0007	0.03056	109.921	0.0011269	3.44382e-05	0.00109168	0.96874	0.0315461	0.468542	11.2197
4.2425	1	1	1	2.18453e-105	3.57946	0.0007	0.03058	109.853	0.00112957	3.45421e-05	0.00109423	0.96872	0.0315674	0.468209	11.2245
4.2475	1	1	1	2.59403e-105	3.57925	0.00071	0.0306	109.785	0.00113223	3.46463e-05	0.00109678	0.96869	0.0315891	0.467876	11.2293
4.2525	1	1	1	3.08029e-105	3.57904	0.00071	0.03061	109.716	0.0011349	3.47393e-05	0.00109936	0.96868	0.0315997	0.467696	11.2315
4.2575	1	1	1	3.65771e-105	3.57882	0.00071	0.03063	109.648	0.00113757	3.48438e-05	0.00110192	0.96866	0.031621	0.467361	11.2363
4.2625	1	1	1	4.34338e-105	3.57861	0.00071	0.03065	109.579	0.00114025	3.49486e-05	0.00110449	0.96864	0.0316423	0.467029	11.2411
4.2675	1	1	1	5.1576e-105	3.57839	0.00071	0.03067	109.511	0.00114293	3.50535e-05	0.00110706	0.96862	0.0316636	0.466696	11.2459
4.2725	1	1	1	6.12445e-105	3.57816	0.00071	0.03069	109.442	0.00114561	3.51587e-05	0.00110963	0.9686	0.0316849	0.466362	11.2507
4.2775	1	1	1	7.27256e-105	3.57794	0.00071	0.03071	109.373	0.00114829	3.5264e-05	0.00111221	0.96858	0.0317062	0.466029	11.2554
4.2825	1	1	1	8.63592e-105	3.57771	0.00071	0.03072	109.305	0.00115098	3.53581e-05	0.0011148	0.96857	0.0317169	0.465848	11.2577
4.2875	1	1	1	1.02549e-104	3.57748	0.00071	0.03074	109.236	0.00115367	3.54638e-05	0.00111739	0.96855	0.0317382	0.465515	11.2625
4.2925	1	1	1	1.21773e-104	3.57724	0.00071	0.03076	109.167	0.00115636	3.55698e-05	0.00111997	0.96853	0.0317595	0.465181	11.2672
4.2975	1	1	1	1.44602e-104	3.577	0.00071	0.03078	109.098	0.00115906	3.56759e-05	0.00112256	0.96851	0.0317808	0.464847	11.272
4.3025	1	1	1	1.71711e-104	3.57676	0.00071	0.0308	109.029	0.00116176	3.57822e-05	0.00112515	0.96849	0.0318021	0.464514	11.2768
4.3075	1	1	1	2.03902e-104	3.57652	0.00071	0.03082	108.96	0.00116446	3.58888e-05	0.00112775	0.96847	0.0318234	0.464182	11.2815
4.3125	1	1	1	2.42129e-104	3.57627	0.00071	0.03083	108.891	0.00116717	3.59839e-05	0.00113036	0.96846	0.031834	0.463999	11.2838
4.3175	1	1	1	2.87522e-104	3.57602	0.00071	0.03085	108.822	0.00116988	3.60908e-05	0.00113296	0.96844	0.0318554	0.463665	11.2885
4.3225	1	1	1	3.41426e-104	3.57577	0.00071	0.03087	108.753	0.00117259	3.6198e-05	0.00113556	0.96842	0.0318767	0.463333	11.2933
4.3275	1	1	1	4.05437e-104	3.57551	0.00071	0.03089	108.684	0.00117531	3.63053e-05	0.00113817	0.9684	0.031898	0.462999	11.298
4.3325	1	1	1	4.81449e-104	3.57525	0.00071	0.03091	108.614	0.00117803	3.64129e-05	0.00114078	0.96838	0.0319193	0.462666	11.3027
4.3375	1	1	1	5.71712e-104	3.57499	0.00071	0.03093	108.545	0.00118075	3.65206e-05	0.00114339	0.96836	0.0319406	0.462333	11.3075
4.3425	1	1	1	6.789e-104	3.57473	0.00071	0.03095	108.476	0.00118348	3.66286e-05	0.00114601	0.96834	0.0319619	0.462001	11.3122
4.3475	1	1	1	8.06184e-104	3.57446	0.00071	0.03096	108.406	0.0011862	3.67249e-05	0.00114864	0.96833	0.0319726	0.461817	11.3145
4.3525	1	1	1	9.57333e-104	3.57419	0.00071	0.03098	108.337	0.00118894	3.68332e-05	0.00115126	0.96831	0.0319939	0.461484	11.3192
4.3575	1	1	1	1.13682e-103	3.57391	0.00071	0.031	108.267	0.00119167	3.69418e-05	0.00115388	0.96829	0.0320152	0.46115	11.3239
4.3625	1	1	1	1.34997e-103	3.57363	0.00072	0.03102	108.197	0.00119441	3.70506e-05	0.0011565	0.96826	0.0320368	0.460816	11.3286
4.3675	1	1	1	1.60308e-103	3.57335	0.00072	0.03104	108.128	0.00119715	3.71595e-05	0.00115913	0.96824	0.0320582	0.460483	11.3334
4.3725	1	1	1	1.90364e-103	3.57307	0.00072	0.03106	108.058	0.00119989	3.72687e-05	0.00116176	0.96822	0.0320795	0.460151	11.3381
4.3775	1	1	1	2.26057e-103	3.57278	0.00072	0.03108	107.988	0.00120264	3.73781e-05	0.0011644	0.9682	0.0321008	0.459817	11.3428
4.3825	1	1	1	2.68442e-103	3.57249	0.00072	0.03109	107.918	0.00120539	3.74756e-05	0.00116705	0.96819	0.0321115	0.459632	11.345
4.3875	1	1	1	3.18774e-103	3.5722	0.00072	0.03111	107.849	0.00120815	3.75854e-05	0.00116969	0.96817	0.0321328	0.459299	11.3497
4.3925	1	1	1	3.78544e-103	3.5719	0.00072	0.03113	107.779	0.0012109	3.76954e-05	0.00117233	0.96815	0.0321541	0.458966	11.3544
4.3975	1	1	1	4.49522e-103	3.5716	0.00072	0.03115	107.709	0.00121366	3.78056e-05	0.00117498	0.96813	0.0321754	0.458632	11.3591
4.4025	1	1	1	5.33809e-103	3.5713	0.00072	0.03117	107.639	0.00121642	3.7916e-05	0.00117763	0.96811	0.0321968	0.4583	11.3638
4.4075	1	1	1	6.339e-103	3.57099	0.00072	0.03119	107.568	0.00121919	3.80266e-05	0.00118029	0.96809	0.0322181	0.457966	11.3685
4.4125	1	1	1	7.52761e-103	3.57068	0.00072	0.03121	107.498	0.00122196	3.81374e-05	0.00118294	0.96807	0.0322394	0.457633	11.3732
4.4175	1	1	1	8.93909e-103	3.57037	0.00072	0.03122	107.428	0.00122473	3.82362e-05	0.00118561	0.96806	0.0322501	0.457447	11.3754
4.4225	1	1	1	1.06153e-102	3.57006	0.00072	0.03124	107.358	0.00122751	3.83474e-05	0.00118828	0.96804	0.0322714	0.457114	11.3801
4.4275	1	1	1	1.26057e-102	3.56974	0.00072	0.03126	107.288	0.00123029	3.84588e-05	0.00119094	0.96802	0.0322927	0.456781	11.3847
4.4325	1	1	1	1.49695e-102	3.56942	0.00072	0.03128	107.217	0.00123307	3.85704e-05	0.00119361	0.968	0.032314	0.456448	11.3894
4.4375	1	1	1	1.77764e-102	3.56909	0.00072	0.0313	107.147	0.00123585	3.86822e-05	0.00119628	0.96798	0.0323354	0.456114	11.3941
4.4425	1	1	1	2.11098e-102	3.56876	0.00072	0.03132	107.076	0.00123864	3.87943e-05	0.00119896	0.96796	0.0323567	0.45578	11.3988
4.4475	1	1	1	2.50682e-102	3.56843	0.00072	0.03134	107.006	0.00124143	3.89065e-05	0.00120163	0.96794	0.032378	0.455447	11.4034
4.4525	1	1	1	2.9769e-102	3.5681	0.00072	0.03136	106.935	0.00124423	3.9019e-05	0.00120431	0.96792	0.0323994	0.455115	11.4081
4.4575	1	1	1	3.53513e-102	3.56776	0.00072	0.03137	106.865	0.00124703	3.91192e-05	0.00120701	0.96791	0.03241	0.454926	11.4103
4.4625	1	1	1	4.19804e-102	3.56742	0.00072	0.03139	106.794	0.00124983	3.9232e-05	0.00120969	0.96789	0.0324314	0.454593	11.4149
4.4675	1	1	1	4.98527e-102	3.56707	0.00072	0.03141	106.723	0.00125263	3.93451e-05	0.00121238	0.96787	0.0324527	0.454259	11.4196
4.4725	1	1	1	5.92012e-102	3.56673	0.00073	0.03143	106.652	0.00125544	3.94584e-05	0.00121506	0.96784	0.0324744	0.453927	11.4242
4.4775	1	1	1	7.0303e-102	3.56638	0.00073	0.03145	106.581	0.00125825	3.95719e-05	0.00121776	0.96782	0.0324957	0.453594	11.4289
4.4825	1	1	1	8.34867e-102	3.56602	0.00073	0.03147	106.511	0.00126106	3.96856e-05	0.00122045	0.9678	0.032517	0.45326	11.4335
4.4875	1	1	1	9.91429e-102	3.56566	0.00073	0.03149	106.44	0.00126388	3.97995e-05	0.00122315	0.96778	0.0325384	0.452926	11.4382
4.4925	1	1	1	1.17735e-101	3.5653	0.00073	0.03151	106.369	0.0012667	3.99136e-05	0.00122586	0.96776	0.0325597	0.452593	11.4428
4.4975	1	1	1	1.39814e-101	3.56494	0.00073	0.03153	106.298	0.00126952	4.00279e-05	0.00122856	0.96774	0.0325811	0.45226	11.4474
4.5025	1	1	1	1.66034e-101	3.56457	0.00073	0.03154	106.226	0.00127235	4.01298e-05	0.00123129	0.96773	0.0325917	0.45207	11.4496
4.5075	1	1	1	1.97171e-101	3.5642	0.00073	0.03156	106.155	0.00127517	4.02445e-05	0.001234	0.96771	0.0326131	0.451736	11.4542
4.5125	1	1	1	2.34148e-101	3.56383	0.00073	0.03158	106.084	0.00127801	4.03594e-05	0.00123671	0.96769	0.0326344	0.451403	11.4588
4.5175	1	1	1	2.78059e-101	3.56345	0.00073	0.0316	106.013	0.00128084	4.04746e-05	0.00123943	0.96767	0.0326558	0.45107	11.4634
4.5225	1	1	1	3.30206e-101	3.56307	0.00073	0.03162	105.942	0.00128368	4.059e-05	0.00124215	0.96765	0.0326771	0.450736	11.4681
4.5275	1	1	1	3.92134e-101	3.56269	0.00073	0.03164	105.87	0.00128652	4.07055e-05	0.00124488	0.96763	0.0326984	0.450403	11.4727
4.5325	1	1	1	4.65675e-101	3.5623	0.00073	0.03166	105.799	0.00128937	4.08213e-05	0.0012476	0.96761	0.0327198	0.450069	11.4773
4.5375	1	1	1	5.53009e-101	3.56191	0.00073	0.03168	105.727	0.00129221	4.09373e-05	0.00125033	0.96759	0.0327411	0.449736	11.4819
4.5425	1	1	1	6.56723e-101	3.56152	0.00073	0.0317	105.656	0.00129507	4.10536e-05	0.00125307	0.96757	0.0327625	0.449403	11.4865
4.5475	1	1	1	7.79889e-101	3.56112	0.00073	0.03171	105.584	0.00129792	4.1157e-05	0.00125581	0.96756	0.0327732	0.449211	11.4886
4.5525	1	1	1	9.26156e-101	3.56072	0.00073	0.03173	105.513	0.00130078	4.12736e-05	0.00125855	0.96754	0.0327945	0.448877	11.4932
4.5575	1	1	1	1.09986e-100	3.56032	0.00073	0.03175	105.441	0.00130364	4.13905e-05	0.00126129	0.96752	0.0328159	0.448544	11.4978
4.5625	1	1	1	1.30613e-100	3.55991	0.00073	0.03177	105.369	0.0013065	4.15075e-05	0.00126404	0.9675	0.0328372	0.44821	11.5024
4.5675	1	1	1	1.5511e-100	3.5595	0.00073	0.03179	105.297	0.00130937	4.16248e-05	0.00126679	0.96748	0.0328586	0.447877	11.507
4.5725	1	1	1	1.84202e-100	3.55909	0.00073	0.03181	105.226	0.00131224	4.17423e-05	0.00126954	0.96746	0.0328799	0.447544	11.5116
4.5775	1	1	1	2.1875e-100	3.55867	0.00074	0.03183	105.154	0.00131511	4.186e-05	0.00127228	0.96743	0.0329016	0.44721	11.5162
4.5825	1	1	1	2.59777e-100	3.55825	0.00074	0.03185	105.082	0.00131799	4.19779e-05	0.00127503	0.96741	0.032923	0.446876	11.5208
4.5875	1	1	1	3.08501e-100	3.55783	0.00074	0.03187	105.01	0.00132087	4.2096e-05	0.00127779	0.96739	0.0329443	0.446543	11.5253
4.5925	1	1	1	3.66363e-100	3.5574	0.00074	0.03189	104.938	0.00132375	4.22143e-05	0.00128055	0.96737	0.0329657	0.446209	11.5299
4.5975	1	1	1	4.35078e-100	3.55697	0.00074	0.0319	104.866	0.00132663	4.23196e-05	0.00128333	0.96736	0.0329763	0.446015	11.532
4.6025	1	1	1	5.16682e-100	3.55654	0.00074	0.03192	104.793	0.00132952	4.24383e-05	0.0012861	0.96734	0.0329977	0.445682	11.5365
4.6075	1	1	1	6.13592e-100	3.5561	0.00074	0.03194	104.721	0.00133241	4.25573e-05	0.00128887	0.96732	0.0330191	0.445348	11.5411
4.6125	1	1	1	7.28681e-100	3.55566	0.00074	0.03196	104.649	0.00133531	4.26765e-05	0.00129164	0.9673	0.0330404	0.445014	11.5457
4.6175	1	1	1	8.65356e-100	3.55522	0.00074	0.03198	104.577	0.00133821	4.27959e-05	0.00129442	0.96728	0.0330618	0.44468	11.5502
4.6225	1	1	1	1.02767e-99	3.55477	0.00074	0.032	104.504	0.00134111	4.29155e-05	0.0012972	0.96726	0.0330831	0.444346	11.5548
4.6275	1	1	1	1.22043e-99	3.55432	0.00074	0.03202	104.432	0.00134401	4.30353e-05	0.00129998	0.96724	0.0331045	0.444012	11.5593
4.6325	1	1	1	1.44934e-99	3.55386	0.00074	0.03204	104.36	0.00134692	4.31553e-05	0.00130277	0.96722	0.0331259	0.443678	11.5639
4.6375	1	1	1	1.7212e-99	3.55341	0.00074	0.03206	104.287	0.00134983	4.32756e-05	0.00130556	0.9672	0.0331472	0.443345	11.5684
4.6425	1	1	1	2.04405e-99	3.55294	0.00074	0.03208	104.215	0.00135274	4.33961e-05	0.00130835	0.96718	0.0331686	0.44301	11.5729
4.6475	1	1	1	2.42746e-99	3.55248	0.00074	0.0321	104.142	0.00135566	4.35167e-05	0.00131114	0.96716	0.03319	0.442677	11.5775
4.6525	1	1	1	2.88279e-99	3.55201	0.00074	0.03211	104.069	0.00135858	4.36241e-05	0.00131395	0.96715	0.0332006	0.44248	11.5795
4.6575	1	1	1	3.42354e-99	3.55154	0.00074	0.03213	103.997	0.00136151	4.37452e-05	0.00131675	0.96713	0.033222	0.442146	11.584
4.6625	1	1	1	4.06572e-99	3.55107	0.00074	0.03215	103.924	0.00136443	4.38665e-05	0.00131956	0.96711	0.0332434	0.441813	11.5886
4.6675	1	1	1	4.82837e-99	3.55059	0.00074	0.03217	103.851	0.00136736	4.3988e-05	0.00132236	0.96709	0.0332647	0.441478	11.5931
4.6725	1	1	1	5.73408e-99	3.55011	0.00074	0.03219	103.778	0.00137029	4.41098e-05	0.00132517	0.96707	0.0332861	0.441144	11.5976
4.6775	1	1	1	6.80969e-99	3.54962	0.00075	0.03221	103.705	0.00137323	4.42317e-05	0.00132797	0.96704	0.0333078	0.44081	11.6021
4.6825	1	1	1	8.08708e-99	3.54913	0.00075	0.03223	103.632	0.00137617	4.43539e-05	0.00133078	0.96702	0.0333292	0.440475	11.6066
4.6875	1	1	1	9.6041e-99	3.54864	0.00075	0.03225	103.559	0.00137911	4.44763e-05	0.0013336	0.967	0.0333506	0.440141	11.6111
4.6925	1	1	1	1.14057e-98	3.54814	0.00075	0.03227	103.486	0.00138206	4.45989e-05	0.00133642	0.96698	0.0333719	0.439807	11.6156
4.6975	1	1	1	1.35453e-98	3.54765	0.00075	0.03229	103.413	0.001385	4.47218e-05	0.00133924	0.96696	0.0333933	0.439474	11.6201
4.7025	1	1	1	1.60862e-98	3.54714	0.00075	0.03231	103.34	0.00138796	4.48449e-05	0.00134207	0.96694	0.0334147	0.439138	11.6246
4.7075	1	1	1	1.91038e-98	3.54664	0.00075	0.03233	103.267	0.00139091	4.49681e-05	0.0013449	0.96692	0.0334361	0.438805	11.6291
4.7125	1	1	1	2.26876e-98	3.54613	0.00075	0.03234	103.194	0.00139387	4.50777e-05	0.00134775	0.96691	0.0334468	0.438606	11.6311
4.7175	1	1	1	2.69436e-98	3.54561	0.00075	0.03236	103.121	0.00139683	4.52014e-05	0.00135058	0.96689	0.0334681	0.438271	11.6356
4.7225	1	1	1	3.19981e-98	3.5451	0.00075	0.03238	103.047	0.00139979	4.53253e-05	0.00135342	0.96687	0.0334895	0.437937	11.6401
4.7275	1	1	1	3.80008e-98	3.54458	0.00075	0.0324	102.974	0.00140276	4.54494e-05	0.00135626	0.96685	0.0335109	0.437602	11.6446
4.7325	1	1	1	4.51297e-98	3.54405	0.00075	0.03242	102.9	0.00140573	4.55738e-05	0.0013591	0.96683	0.0335323	0.437267	11.649
4.7375	1	1	1	5.35959e-98	3.54353	0.00075	0.03244	102.827	0.0014087	4.56984e-05	0.00136195	0.96681	0.0335536	0.436933	11.6535
4.7425	1	1	1	6.36505e-98	3.543	0.00075	0.03246	102.753	0.00141168	4.58232e-05	0.0013648	0.96679	0.033575	0.436599	11.658
4.7475	1	1	1	7.55914e-98	3.54246	0.00075	0.03248	102.68	0.00141466	4.59482e-05	0.00136765	0.96677	0.0335964	0.436264	11.6625
4.7525	1	1	1	8.97726e-98	3.54192	0.00075	0.0325	102.606	0.00141764	4.60734e-05	0.00137051	0.96675	0.0336178	0.435929	11.6669
4.7575	1	1	1	1.06614e-97	3.54138	0.00075	0.03252	102.533	0.00142063	4.61989e-05	0.00137337	0.96673	0.0336392	0.435594	11.6714
4.7625	1	1	1	1.26616e-97	3.54084	0.00075	0.03254	102.459	0.00142362	4.63246e-05	0.00137623	0.96671	0.0336606	0.43526	11.6758
4.7675	1	1	1	1.5037e-97	3.54029	0.00075	0.03256	102.385	0.00142661	4.64505e-05	0.00137909	0.96669	0.0336819	0.434925	11.6803
4.7725	1	1	1	1.7858e-97	3.53974	0.00076	0.03258	102.311	0.00142961	4.65766e-05	0.00138194	0.96666	0.0337037	0.434591	11.6847
4.7775	1	1	1	2.12083e-97	3.53918	0.00076	0.0326	102.237	0.00143261	4.67029e-05	0.00138481	0.96664	0.0337251	0.434255	11.6892
4.7825	1	1	1	2.51872e-97	3.53862	0.00076	0.03262	102.164	0.00143561	4.68295e-05	0.00138769	0.96662	0.0337465	0.43392	11.6936
4.7875	1	1	1	2.99127e-97	3.53806	0.00076	0.03263	102.09	0.00143861	4.69419e-05	0.00139058	0.96661	0.0337572	0.433719	11.6956
4.7925	1	1	1	3.55247e-97	3.53749	0.00076	0.03265	102.016	0.00144162	4.70689e-05	0.00139346	0.96659	0.0337785	0.433383	11.7
4.7975	1	1	1	4.21896e-97	3.53692	0.00076	0.03267	101.942	0.00144463	4.71961e-05	0.00139634	0.96657	0.0337999	0.433048	11.7044
4.8025	1	1	1	5.01051e-97	3.53635	0.00076	0.03269	101.867	0.00144765	4.73235e-05	0.00139922	0.96655	0.0338213	0.432713	11.7088
4.8075	1	1	1	5.95056e-97	3.53577	0.00076	0.03271	101.793	0.00145066	4.74512e-05	0.00140211	0.96653	0.0338427	0.432378	11.7133
4.8125	1	1	1	7.06699e-97	3.53519	0.00076	0.03273	101.719	0.00145368	4.75791e-05	0.001405	0.96651	0.0338641	0.432043	11.7177
4.8175	1	1	1	8.3929e-97	3.53461	0.00076	0.03275	101.645	0.00145671	4.77072e-05	0.00140789	0.96649	0.0338855	0.431708	11.7221
4.8225	1	1	1	9.96758e-97	3.53402	0.00076	0.03277	101.571	0.00145973	4.78355e-05	0.00141079	0.96647	0.0339069	0.431373	11.7265
4.8275	1	1	1	1.18377e-96	3.53343	0.00076	0.03279	101.496	0.00146276	4.79641e-05	0.00141369	0.96645	0.0339283	0.431038	11.7309
4.8325	1	1	1	1.40588e-96	3.53283	0.00076	0.03281	101.422	0.0014658	4.80928e-05	0.00141659	0.96643	0.0339497	0.430702	11.7353
4.8375	1	1	1	1.66965e-96	3.53223	0.00076	0.03283	101.348	0.00146883	4.82218e-05	0.0014195	0.96641	0.0339711	0.430366	11.7397
4.8425	1	1	1	1.98292e-96	3.53163	0.00076	0.03285	101.273	0.00147187	4.83511e-05	0.0014224	0.96639	0.0339925	0.430031	11.7441
4.8475	1	1	1	2.35497e-96	3.53102	0.00076	0.03287	101.199	0.00147492	4.84805e-05	0.00142532	0.96637	0.0340139	0.429695	11.7485
4.8525	1	1	1	2.79683e-96	3.53041	0.00076	0.03289	101.124	0.00147796	4.86102e-05	0.00142823	0.96635	0.0340353	0.42936	11.7529
4.8575	1	1	1	3.3216e-96	3.5298	0.00076	0.03291	101.049	0.00148101	4.87401e-05	0.00143115	0.96633	0.0340567	0.429025	11.7573
4.8625	1	1	1	3.94484e-96	3.52918	0.00076	0.03293	100.975	0.00148406	4.88702e-05	0.00143407	0.96631	0.0340781	0.428689	11.7617
4.8675	1	1	1	4.68501e-96	3.52856	0.00077	0.03295	100.9	0.00148712	4.90006e-05	0.00143697	0.96628	0.0340998	0.428353	11.7661
4.8725	1	1	1	5.56408e-96	3.52794	0.00077	0.03297	100.825	0.00149018	4.91311e-05	0.0014399	0.96626	0.0341213	0.428018	11.7704
4.8775	1	1	1	6.60809e-96	3.52731	0.00077	0.03298	100.75	0.00149324	4.9247e-05	0.00144284	0.96625	0.034132	0.427812	11.7723
4.8825	1	1	1	7.84801e-96	3.52668	0.00077	0.033	100.676	0.0014963	4.9378e-05	0.00144577	0.96623	0.0341534	0.427476	11.7767
4.8875	1	1	1	9.32059e-96	3.52604	0.00077	0.03302	100.601	0.00149937	4.95092e-05	0.00144871	0.96621	0.0341748	0.42714	11.781
4.8925	1	1	1	1.10695e-95	3.5254	0.00077	0.03304	100.526	0.00150244	4.96407e-05	0.00145164	0.96619	0.0341962	0.426804	11.7854
4.8975	1	1	1	1.31466e-95	3.52476	0.00077	0.03306	100.451	0.00150552	4.97724e-05	0.00145458	0.96617	0.0342176	0.426468	11.7898
4.9025	1	1	1	1.56134e-95	3.52411	0.00077	0.03308	100.376	0.00150859	4.99043e-05	0.00145753	0.96615	0.034239	0.426132	11.7941
4.9075	1	1	1	1.85431e-95	3.52346	0.00077	0.0331	100.301	0.00151167	5.00364e-05	0.00146047	0.96613	0.0342604	0.425796	11.7985
4.9125	1	1	1	2.20226e-95	3.52281	0.00077	0.03312	100.226	0.00151476	5.01687e-05	0.00146342	0.96611	0.0342818	0.42546	11.8028
4.9175	1	1	1	2.6155e-95	3.52215	0.00077	0.03314	100.151	0.00151784	5.03013e-05	0.00146637	0.96609	0.0343032	0.425124	11.8072
4.9225	1	1	1	3.10629e-95	3.52149	0.00077	0.03316	100.075	0.00152093	5.04341e-05	0.00146933	0.96607	0.0343246	0.424788	11.8115
4.9275	1	1	1	3.68918e-95	3.52082	0.00077	0.03318	100	0.00152403	5.05672e-05	0.00147229	0.96605	0.034346	0.424451	11.8158
4.9325	1	1	1	4.38145e-95	3.52015	0.00077	0.0332	99.9248	0.00152712	5.07005e-05	0.00147525	0.96603	0.0343675	0.424114	11.8202
4.9375	1	1	1	5.20362e-95	3.51948	0.00077	0.03322	99.8495	0.00153022	5.08339e-05	0.00147821	0.96601	0.0343889	0.423778	11.8245
4.9425	1	1	1	6.18009e-95	3.5188	0.00077	0.03324	99.7741	0.00153332	5.09677e-05	0.00148118	0.96599	0.0344103	0.423442	11.8288
4.9475	1	1	1	7.33979e-95	3.51812	0.00077	0.03326	99.6987	0.00153643	5.11016e-05	0.00148414	0.96597	0.0344317	0.423105	11.8331
4.9525	1	1	1	8.71713e-95	3.51744	0.00077	0.03328	99.6232	0.00153954	5.12358e-05	0.00148712	0.96595	0.0344531	0.422769	11.8374
4.9575	1	1	1	1.03529e-94	3.51675	0.00078	0.0333	99.5477	0.00154265	5.13702e-05	0.00149008	0.96592	0.0344749	0.422432	11.8418
4.9625	1	1	1	1.22957e-94	3.51606	0.00078	0.03332	99.4722	0.00154576	5.15049e-05	0.00149305	0.9659	0.0344963	0.422096	11.8461
4.9675	1	1	1	1.46031e-94	3.51536	0.00078	0.03334	99.3966	0.00154888	5.16397e-05	0.00149603	0.96588	0.0345177	0.421759	11.8504
4.9725	1	1	1	1.73435e-94	3.51466	0.00078	0.03336	99.3209	0.001552	5.17748e-05	0.00149902	0.96586	0.0345392	0.421422	11.8547
4.9775	1	1	1	2.05981e-94	3.51396	0.00078	0.03338	99.2452	0.00155513	5.19102e-05	0.001502	0.96584	0.0345606	0.421086	11.859
4.9825	1	1	1	2.44636e-94	3.51325	0.00078	0.0334	99.1695	0.00155826	5.20457e-05	0.00150499	0.96582	0.034582	0.420749	11.8633
4.9875	1	1	1	2.90545e-94	3.51254	0.00078	0.03342	99.0937	0.00156139	5.21815e-05	0.00150799	0.9658	0.0346034	0.420412	11.8675
4.9925	1	1	1	3.45069e-94	3.51183	0.00078	0.03344	99.0179	0.00156452	5.23175e-05	0.00151098	0.96578	0.0346249	0.420075	11.8718
4.9975	1	1	1	4.09826e-94	3.51111	0.00078	0.03346	98.942	0.00156766	5.24538e-05	0.00151398	0.96576	0.0346463	0.419738	11.8761
5.0025	1	1	1	4.86736e-94	3.51039	0.00078	0.03347	98.8661	0.0015708	5.25746e-05	0.001517	0.96575	0.034657	0.419527	11.8779
5.0075	1	1	1	5.7808e-94	3.50966	0.00078	0.03349	98.7902	0.00157394	5.27112e-05	0.00152	0.96573	0.0346784	0.419189	11.8822
5.0125	1	1	1	6.86567e-94	3.50893	0.00078	0.03351	98.7142	0.00157709	5.28481e-05	0.00152301	0.96571	0.0346999	0.418852	11.8864
5.0175	1	1	1	8.15414e-94	3.5082	0.00078	0.03353	98.6381	0.00158024	5.29853e-05	0.00152602	0.96569	0.0347213	0.418515	11.8907
5.0225	1	1	1	9.68443e-94	3.50746	0.00078	0.03355	98.5621	0.00158339	5.31227e-05	0.00152903	0.96567	0.0347427	0.418177	11.895
5.0275	1	1	1	1.15019e-93	3.50672	0.00078	0.03357	98.4859	0.00158654	5.32603e-05	0.00153205	0.96565	0.0347641	0.41784	11.8992
5.0325	1	1	1	1.36605e-93	3.50597	0.00078	0.03359	98.4098	0.0015897	5.33981e-05	0.00153506	0.96563	0.0347856	0.417502	11.9035
5.0375	1	1	1	1.62242e-93	3.50523	0.00078	0.03361	98.3336	0.00159286	5.35362e-05	0.00153809	0.96561	0.034807	0.417165	11.9077
5.0425	1	1	1	1.92691e-93	3.50447	0.00079	0.03363	98.2573	0.00159603	5.36745e-05	0.00154109	0.96558	0.0348288	0.416827	11.912
5.0475	1	1	1	2.28854e-93	3.50372	0.00079	0.03365	98.181	0.0015992	5.3813e-05	0.00154412	0.96556	0.0348502	0.41649	11.9162
5.0525	1	1	1	2.71805e-93	3.50296	0.00079	0.03367	98.1047	0.00160237	5.39518e-05	0.00154715	0.96554	0.0348717	0.416152	11.9205
5.0575	1	1	1	3.22817e-93	3.50219	0.00079	0.03369	98.0283	0.00160554	5.40908e-05	0.00155018	0.96552	0.0348931	0.415814	11.9247
5.0625	1	1	1	3.83403e-93	3.50142	0.00079	0.03371	97.9519	0.00160872	5.423e-05	0.00155322	0.9655	0.0349146	0.415476	11.9289
5.0675	1	1	1	4.5536e-93	3.50065	0.00079	0.03373	97.8754	0.0016119	5.43695e-05	0.00155626	0.96548	0.034936	0.415138	11.9332
5.0725	1	1	1	5.40823e-93	3.49988	0.00079	0.03375	97.7989	0.00161509	5.45092e-05	0.0015593	0.96546	0.0349574	0.414801	11.9374
5.0775	1	1	1	6.42326e-93	3.4991	0.00079	0.03377	97.7223	0.00161827	5.46491e-05	0.00156235	0.96544	0.0349789	0.414463	11.9416
5.0825	1	1	1	7.6288e-93	3.49831	0.00079	0.03379	97.6457	0.00162146	5.47893e-05	0.00156539	0.96542	0.0350003	0.414124	11.9458
5.0875	1	1	1	9.06061e-93	3.49753	0.00079	0.03381	97.5691	0.00162466	5.49297e-05	0.00156844	0.9654	0.0350218	0.413786	11.95
5.0925	1	1	1	1.07612e-92	3.49673	0.00079	0.03383	97.4924	0.00162785	5.50703e-05	0.0015715	0.96538	0.0350432	0.413447	11.9542
5.0975	1	1	1	1.27809e-92	3.49594	0.00079	0.03385	97.4157	0.00163105	5.52112e-05	0.00157455	0.96536	0.0350646	0.41311	11.9584
5.1025	1	1	1	1.51797e-92	3.49514	0.00079	0.03387	97.3389	0.00163426	5.53523e-05	0.00157761	0.96534	0.0350861	0.412771	11.9626
5.1075	1	1	1	1.80288e-92	3.49434	0.00079	0.03389	97.2621	0.00163746	5.54936e-05	0.00158068	0.96532	0.0351075	0.412433	11.9668
5.1125	1	1	1	2.14126e-92	3.49353	0.00079	0.03391	97.1853	0.00164067	5.56352e-05	0.00158374	0.9653	0.035129	0.412094	11.971
5.1175	1	1	1	2.54316e-92	3.49272	0.00079	0.03393	97.1084	0.00164388	5.5777e-05	0.00158681	0.96528	0.0351504	0.411756	11.9752
5.1225	1	1	1	3.02049e-92	3.49191	0.0008	0.03395	97.0315	0.0016471	5.5919e-05	0.00158986	0.96525	0.0351722	0.411418	11.9794
5.1275	1	1	1	3.58742e-92	3.49109	0.0008	0.03397	96.9545	0.00165032	5.60613e-05	0.00159294	0.96523	0.0351937	0.411079	11.9836
5.1325	1	1	1	4.26077e-92	3.49026	0.0008	0.03399	96.8775	0.00165354	5.62038e-05	0.00159601	0.96521	0.0352151	0.41074	11.9878
5.1375	1	1	1	5.0605e-92	3.48944	0.0008	0.03401	96.8005	0.00165676	5.63466e-05	0.00159909	0.96519	0.0352366	0.410402	11.9919
5.1425	1	1	1	6.01034e-92	3.48861	0.0008	0.03403	96.7234	0.00165999	5.64895e-05	0.00160218	0.96517	0.035258	0.410063	11.9961
5.1475	1	1	1	7.13847e-92	3.48777	0.0008	0.03405	96.6462	0.00166322	5.66328e-05	0.00160526	0.96515	0.0352795	0.409723	12.0003
5.1525	1	1	1	8.47836e-92	3.48693	0.0008	0.03407	96.569	0.00166646	5.67762e-05	0.00160835	0.96513	0.0353009	0.409384	12.0044
5.1575	1	1	1	1.00698e-91	3.48609	0.0008	0.03409	96.4918	0.0016697	5.69199e-05	0.00161144	0.96511	0.0353224	0.409045	12.0086
5.1625	1	1	1	1.19599e-91	3.48525	0.0008	0.03411	96.4146	0.00167294	5.70638e-05	0.00161453	0.96509	0.0353439	0.408707	12.0128
5.1675	1	1	1	1.42048e-91	3.4844	0.0008	0.03413	96.3373	0.00167618	5.7208e-05	0.00161763	0.96507	0.0353653	0.408368	12.0169
5.1725	1	1	1	1.68711e-91	3.48354	0.0008	0.03415	96.2599	0.00167943	5.73524e-05	0.00162073	0.96505	0.0353868	0.408028	12.021
5.1775	1	1	1	2.00379e-91	3.48268	0.0008	0.03417	96.1826	0.00168268	5.74971e-05	0.00162383	0.96503	0.0354082	0.407689	12.0252
5.1825	1	1	1	2.37991e-91	3.48182	0.0008	0.03419	96.1051	0.00168593	5.76419e-05	0.00162694	0.96501	0.0354297	0.40735	12.0293
5.1875	1	1	1	2.82664e-91	3.48096	0.0008	0.03421	96.0277	0.00168919	5.7787e-05	0.00163005	0.96499	0.0354511	0.407011	12.0335
5.1925	1	1	1	3.35722e-91	3.48009	0.0008	0.03423	95.9502	0.00169245	5.79324e-05	0.00163316	0.96497	0.0354726	0.406671	12.0376
5.1975	1	1	1	3.9874e-91	3.47921	0.0008	0.03425	95.8726	0.00169571	5.8078e-05	0.00163627	0.96495	0.0354941	0.406331	12.0417
5.2025	1	1	1	4.73588e-91	3.47834	0.00081	0.03427	95.7951	0.00169897	5.82238e-05	0.00163937	0.96492	0.0355159	0.405992	12.0458
5.2075	1	1	1	5.62486e-91	3.47745	0.00081	0.03429	95.7174	0.00170224	5.83699e-05	0.00164249	0.9649	0.0355374	0.405652	12.0499
5.2125	1	1	1	6.68072e-91	3.47657	0.00081	0.03431	95.6398	0.00170551	5.85162e-05	0.00164562	0.96488	0.0355588	0.405313	12.0541
5.2175	1	1	1	7.93479e-91	3.47568	0.00081	0.03433	95.5621	0.00170879	5.86627e-05	0.00164874	0.96486	0.0355803	0.404973	12.0582
5.2225	1	1	1	9.42427e-91	3.47478	0.00081	0.03435	95.4843	0.00171207	5.88095e-05	0.00165187	0.96484	0.0356018	0.404632	12.0623
5.2275	1	1	1	1.11934e-90	3.47389	0.00081	0.03437	95.4066	0.00171535	5.89565e-05	0.001655	0.96482	0.0356232	0.404293	12.0664
5.2325	1	1	1	1.32945e-90	3.47298	0.00081	0.03439	95.3287	0.00171863	5.91038e-05	0.00165814	0.9648	0.0356447	0.403952	12.0705
5.2375	1	1	1	1.57902e-90	3.47208	0.00081	0.03441	95.2509	0.00172192	5.92513e-05	0.00166128	0.96478	0.0356662	0.403613	12.0746
5.2425	1	1	1	1.87543e-90	3.47117	0.00081	0.03443	95.173	0.00172521	5.9399e-05	0.00166442	0.96476	0.0356876	0.403273	12.0787
5.2475	1	1	1	2.22749e-90	3.47026	0.00081	0.03445	95.095	0.00172851	5.9547e-05	0.00166756	0.96474	0.0357091	0.402933	12.0828
5.2525	1	1	1	2.64563e-90	3.46934	0.00081	0.03447	95.0171	0.0017318	5.96953e-05	0.00167071	0.96472	0.0357306	0.402592	12.0868
5.2575	1	1	1	3.14228e-90	3.46842	0.00081	0.03449	94.939	0.0017351	5.98437e-05	0.00167385	0.9647	0.035752	0.402252	12.0909
5.2625	1	1	1	3.73216e-90	3.46749	0.00081	0.03451	94.861	0.00173841	5.99924e-05	0.00167701	0.96468	0.0357735	0.401911	12.095
5.2675	1	1	1	4.43278e-90	3.46656	0.00081	0.03453	94.7829	0.00174171	6.01414e-05	0.00168016	0.96466	0.035795	0.401571	12.0991
5.2725	1	1	1	5.26493e-90	3.46563	0.00081	0.03455	94.7048	0.00174502	6.02905e-05	0.00168332	0.96464	0.0358165	0.401231	12.1031
5.2775	1	1	1	6.2533e-90	3.46469	0.00081	0.03457	94.6266	0.00174834	6.044e-05	0.00168648	0.96462	0.0358379	0.40089	12.1072
5.2825	1	1	1	7.42722e-90	3.46375	0.00082	0.03459	94.5484	0.00175165	6.05896e-05	0.00168963	0.96459	0.0358598	0.400549	12.1113
5.2875	1	1	1	8.82152e-90	3.4628	0.00082	0.03461	94.4701	0.00175497	6.07395e-05	0.00169279	0.96457	0.0358813	0.400208	12.1153
5.2925	1	1	1	1.04776e-89	3.46185	0.00082	0.03463	94.3918	0.00175829	6.08897e-05	0.00169596	0.96455	0.0359028	0.399867	12.1194
5.2975	1	1	1	1.24446e-89	3.4609	0.00082	0.03465	94.3135	0.00176162	6.10401e-05	0.00169913	0.96453	0.0359242	0.399527	12.1234
5.3025	1	1	1	1.47808e-89	3.45994	0.00082	0.03467	94.2352	0.00176495	6.11907e-05	0.00170231	0.96451	0.0359457	0.399185	12.1274
5.3075	1	1	1	1.75557e-89	3.45898	0.00082	0.03469	94.1568	0.00176828	6.13416e-05	0.00170549	0.96449	0.0359672	0.398845	12.1315
5.3125	1	1	1	2.08515e-89	3.45801	0.00082	0.03471	94.0783	0.00177161	6.14927e-05	0.00170867	0.96447	0.0359887	0.398503	12.1355
5.3175	1	1	1	2.4766e-89	3.45704	0.00082	0.03473	93.9998	0.00177495	6.16441e-05	0.00171185	0.96445	0.0360102	0.398162	12.1395
5.3225	1	1	1	2.94155e-89	3.45606	0.00082	0.03475	93.9213	0.00177829	6.17957e-05	0.00171504	0.96443	0.0360316	0.39782	12.1436
5.3275	1	1	1	3.49379e-89	3.45509	0.00082	0.03477	93.8428	0.00178164	6.19475e-05	0.00171823	0.96441	0.0360531	0.397479	12.1476
5.3325	1	1	1	4.14971e-89	3.4541	0.00082	0.03479	93.7642	0.00178498	6.20996e-05	0.00172142	0.96439	0.0360746	0.397137	12.1516
5.3375	1	1	1	4.92878e-89	3.45312	0.00082	0.03481	93.6856	0.00178833	6.22519e-05	0.00172462	0.96437	0.0360961	0.396796	12.1556
5.3425	1	1	1	5.85411e-89	3.45213	0.00082	0.03483	93.6069	0.00179169	6.24045e-05	0.00172781	0.96435	0.0361176	0.396455	12.1596
5.3475	1	1	1	6.95317e-89	3.45113	0.00082	0.03485	93.5282	0.00179504	6.25573e-05	0.00173102	0.96433	0.0361391	0.396112	12.1636
5.3525	1	1	1	8.25858e-89	3.45013	0.00082	0.03487	93.4494	0.0017984	6.27104e-05	0.00173422	0.96431	0.0361606	0.395771	12.1676
5.3575	1	1	1	9.80907e-89	3.44913	0.00083	0.03489	93.3707	0.00180177	6.28637e-05	0.00173741	0.96428	0.0361824	0.395429	12.1716
5.3625	1	1	1	1.16507e-88	3.44812	0.00083	0.03491	93.2918	0.00180513	6.30172e-05	0.00174062	0.96426	0.0362039	0.395087	12.1756
5.3675	1	1	1	1.3838e-88	3.44711	0.00083	0.03493	93.213	0.0018085	6.3171e-05	0.00174383	0.96424	0.0362254	0.394745	12.1796
5.3725	1	1	1	1.64361e-88	3.4461	0.00083	0.03495	93.1341	0.00181188	6.33251e-05	0.00174705	0.96422	0.0362469	0.394403	12.1836
5.3775	1	1	1	1.95219e-88	3.44508	0.00083	0.03497	93.0552	0.00181525	6.34793e-05	0.00175027	0.9642	0.0362684	0.394061	12.1876
5.3825	1	1	1	2.31872e-88	3.44405	0.00083	0.03499	92.9762	0.00181863	6.36339e-05	0.00175349	0.96418	0.0362899	0.393718	12.1915
5.3875	1	1	1	2.75406e-88	3.44303	0.00083	0.03501	92.8972	0.00182201	6.37887e-05	0.00175671	0.96416	0.0363114	0.393377	12.1955
5.3925	1	1	1	3.27113e-88	3.44199	0.00083	0.03503	92.8182	0.0018254	6.39437e-05	0.00175994	0.96414	0.0363329	0.393033	12.1995
5.3975	1	1	1	3.88529e-88	3.44096	0.00083	0.03505	92.7391	0.00182879	6.40989e-05	0.00176317	0.96412	0.0363544	0.392692	12.2035
5.4025	1	1	1	4.61477e-88	3.43992	0.00083	0.03507	92.66	0.00183218	6.42544e-05	0.0017664	0.9641	0.0363759	0.392349	12.2074
5.4075	1	1	1	5.48121e-88	3.43887	0.00083	0.03509	92.5809	0.00183557	6.44102e-05	0.00176964	0.96408	0.0363974	0.392006	12.2114
5.4125	1	1	1	6.51034e-88	3.43783	0.00083	0.03511	92.5017	0.00183897	6.45662e-05	0.00177288	0.96406	0.0364189	0.391664	12.2153
5.4175	1	1	1	7.73269e-88	3.43677	0.00083	0.03513	92.4225	0.00184237	6.47225e-05	0.00177612	0.96404	0.0364404	0.39132	12.2193
5.4225	1	1	1	9.18456e-88	3.43572	0.00083	0.03515	92.3432	0.00184577	6.48789e-05	0.00177936	0.96402	0.0364619	0.390978	12.2232
5.4275	1	1	1	1.0909e-87	3.43466	0.00084	0.03517	92.2639	0.00184918	6.50357e-05	0.00178259	0.96399	0.0364838	0.390635	12.2272
5.4325	1	1	1	1.29573e-87	3.43359	0.00084	0.03519	92.1846	0.00185259	6.51927e-05	0.00178584	0.96397	0.0365053	0.390292	12.2311
5.4375	1	1	1	1.53902e-87	3.43252	0.00084	0.03521	92.1052	0.001856	6.53499e-05	0.0017891	0.96395	0.0365268	0.389948	12.235
5.4425	1	1	1	1.82799e-87	3.43145	0.00084	0.03523	92.0258	0.00185942	6.55074e-05	0.00179235	0.96393	0.0365483	0.389605	12.2389
5.4475	1	1	1	2.17121e-87	3.43037	0.00084	0.03525	91.9464	0.00186284	6.56651e-05	0.00179561	0.96391	0.0365698	0.389262	12.2429
5.4525	1	1	1	2.57889e-87	3.42929	0.00084	0.03527	91.8669	0.00186626	6.58231e-05	0.00179887	0.96389	0.0365913	0.388919	12.2468
5.4575	1	1	1	3.06311e-87	3.4282	0.00084	0.03529	91.7874	0.00186969	6.59813e-05	0.00180214	0.96387	0.0366128	0.388575	12.2507
5.4625	1	1	1	3.63825e-87	3.42711	0.00084	0.03531	91.7079	0.00187312	6.61398e-05	0.0018054	0.96385	0.0366343	0.388231	12.2546
5.4675	1	1	1	4.32139e-87	3.42602	0.00084	0.03533	91.6283	0.00187655	6.62985e-05	0.00180868	0.96383	0.0366558	0.387888	12.2585
5.4725	1	1	1	5.13281e-87	3.42492	0.00084	0.03535	91.5487	0.00187999	6.64575e-05	0.00181195	0.96381	0.0366774	0.387544	12.2624
5.4775	1	1	1	6.09659e-87	3.42382	0.00084	0.03537	91.4691	0.00188342	6.66167e-05	0.00181523	0.96379	0.0366989	0.3872	12.2663
5.4825	1	1	1	7.24134e-87	3.42271	0.00084	0.03539	91.3894	0.00188687	6.67762e-05	0.0018185	0.96377	0.0367204	0.386856	12.2702
5.4875	1	1	1	8.60105e-87	3.4216	0.00084	0.03541	91.3097	0.00189031	6.69359e-05	0.00182179	0.96375	0.0367419	0.386512	12.2741
5.4925	1	1	1	1.02161e-86	3.42049	0.00084	0.03543	91.2299	0.00189376	6.70959e-05	0.00182507	0.96373	0.0367634	0.386169	12.278
5.4975	1	1	1	1.21344e-86	3.41937	0.00085	0.03545	91.1501	0.00189721	6.72561e-05	0.00182834	0.9637	0.0367853	0.385825	12.2819
5.5025	1	1	1	1.44129e-86	3.41825	0.00085	0.03547	91.0703	0.00190066	6.74165e-05	0.00183163	0.96368	0.0368068	0.385481	12.2858
5.5075	1	1	1	1.71192e-86	3.41712	0.00085	0.03549	90.9905	0.00190412	6.75773e-05	0.00183493	0.96366	0.0368283	0.385136	12.2896
5.5125	1	1	1	2.03338e-86	3.41599	0.00085	0.03551	90.9106	0.00190758	6.77382e-05	0.00183822	0.96364	0.0368499	0.384792	12.2935
5.5175	1	1	1	2.4152e-86	3.41485	0.00085	0.03553	90.8307	0.00191105	6.78994e-05	0.00184152	0.96362	0.0368714	0.384447	12.2973
5.5225	1	1	1	2.86872e-86	3.41371	0.00085	0.03555	90.7507	0.00191451	6.80609e-05	0.00184482	0.9636	0.0368929	0.384102	12.3012
5.5275	1	1	1	3.4074e-86	3.41257	0.00085	0.03557	90.6707	0.00191798	6.82226e-05	0.00184813	0.96358	0.0369144	0.383758	12.3051
5.5325	1	1	1	4.04724e-86	3.41142	0.00085	0.03559	90.5907	0.00192145	6.83846e-05	0.00185144	0.96356	0.0369359	0.383413	12.3089
5.5375	1	1	1	4.80723e-86	3.41027	0.00085	0.03561	90.5106	0.00192493	6.85468e-05	0.00185475	0.96354	0.0369575	0.383069	12.3128
5.5425	1	1	1	5.70994e-86	3.40911	0.00085	0.03563	90.4305	0.00192841	6.87093e-05	0.00185806	0.96352	0.036979	0.382724	12.3166
5.5475	1	1	1	6.78216e-86	3.40795	0.00085	0.03565	90.3504	0.00193189	6.8872e-05	0.00186138	0.9635	0.0370005	0.382379	12.3204
5.5525	1	1	1	8.05574e-86	3.40678	0.00085	0.03567	90.2703	0.00193538	6.90349e-05	0.0018647	0.96348	0.037022	0.382033	12.3243
5.5575	1	1	1	9.56847e-86	3.40561	0.00085	0.03569	90.1901	0.00193887	6.91982e-05	0.00186802	0.96346	0.0370436	0.381688	12.3281
5.5625	1	1	1	1.13653e-85	3.40444	0.00085	0.03571	90.1098	0.00194236	6.93616e-05	0.00187135	0.96344	0.0370651	0.381343	12.3319
5.5675	1	1	1	1.34995e-85	3.40326	0.00086	0.03573	90.0296	0.00194585	6.95254e-05	0.00187466	0.96341	0.037087	0.380997	12.3358
5.5725	1	1	1	1.60346e-85	3.40208	0.00086	0.03575	89.9493	0.00194935	6.96893e-05	0.00187799	0.96339	0.0371085	0.380652	12.3396
5.5775	1	1	1	1.90456e-85	3.40089	0.00086	0.03578	89.869	0.00195285	6.98731e-05	0.0018813	0.96336	0.0371408	0.3802	12.3459
5.5825	1	1	1	2.26222e-85	3.3997	0.00086	0.0358	89.7886	0.00195636	7.00376e-05	0.00188464	0.96334	0.0371624	0.379855	12.3497
5.5875	1	1	1	2.68704e-85	3.39851	0.00086	0.03582	89.7082	0.00195987	7.02024e-05	0.00188798	0.96332	0.0371839	0.37951	12.3535
5.5925	1	1	1	3.19164e-85	3.39731	0.00086	0.03584	89.6278	0.00196338	7.03674e-05	0.00189132	0.9633	0.0372054	0.379164	12.3573
5.5975	1	1	1	3.79101e-85	3.39611	0.00086	0.03586	89.5473	0.00196689	7.05327e-05	0.00189467	0.96328	0.037227	0.378819	12.3611
5.6025	1	1	1	4.50293e-85	3.3949	0.00086	0.03588	89.4668	0.00197041	7.06982e-05	0.00189801	0.96326	0.0372485	0.378473	12.3649
5.6075	1	1	1	5.34855e-85	3.39369	0.00086	0.0359	89.3863	0.00197393	7.0864e-05	0.00190137	0.96324	0.03727	0.378127	12.3687
5.6125	1	1	1	6.35297e-85	3.39247	0.00086	0.03592	89.3058	0.00197745	7.103e-05	0.00190472	0.96322	0.0372916	0.377781	12.3725
5.6175	1	1	1	7.54603e-85	3.39125	0.00086	0.03594	89.2252	0.00198098	7.11963e-05	0.00190808	0.9632	0.0373131	0.377435	12.3762
5.6225	1	1	1	8.96315e-85	3.39003	0.00086	0.03596	89.1446	0.00198451	7.13629e-05	0.00191144	0.96318	0.0373347	0.377089	12.38
5.6275	1	1	1	1.06464e-84	3.3888	0.00086	0.03598	89.0639	0.00198804	7.15297e-05	0.0019148	0.96316	0.0373562	0.376743	12.3838
5.6325	1	1	1	1.26458e-84	3.38756	0.00087	0.036	88.9832	0.00199158	7.16967e-05	0.00191815	0.96313	0.0373781	0.376396	12.3876
5.6375	1	1	1	1.50206e-84	3.38633	0.00087	0.03602	88.9025	0.00199511	7.1864e-05	0.00192151	0.96311	0.0373997	0.37605	12.3913
5.6425	1	1	1	1.78415e-84	3.38508	0.00087	0.03604	88.8218	0.00199866	7.20316e-05	0.00192489	0.96309	0.0374212	0.375703	12.3951
5.6475	1	1	1	2.11922e-84	3.38384	0.00087	0.03606	88.741	0.0020022	7.21994e-05	0.00192826	0.96307	0.0374428	0.375357	12.3988
5.6525	1	1	1	2.51721e-84	3.38259	0.00087	0.03608	88.6602	0.00200575	7.23675e-05	0.00193164	0.96305	0.0374643	0.37501	12.4026
5.6575	1	1	1	2.98995e-84	3.38133	0.00087	0.0361	88.5793	0.0020093	7.25358e-05	0.00193502	0.96303	0.0374859	0.374663	12.4063
5.6625	1	1	1	3.55147e-84	3.38008	0.00087	0.03612	88.4985	0.00201286	7.27044e-05	0.0019384	0.96301	0.0375074	0.374317	12.4101
5.6675	1	1	1	4.21845e-84	3.37881	0.00087	0.03614	88.4175	0.00201641	7.28732e-05	0.00194179	0.96299	0.0375289	0.373969	12.4138
5.6725	1	1	1	5.0107e-84	3.37754	0.00087	0.03616	88.3366	0.00201998	7.30423e-05	0.00194518	0.96297	0.0375505	0.373622	12.4175
5.6775	1	1	1	5.95174e-84	3.37627	0.00087	0.03618	88.2556	0.00202354	7.32116e-05	0.00194857	0.96295	0.037572	0.373275	12.4213
5.6825	1	1	1	7.06952e-84	3.375	0.00087	0.0362	88.1746	0.00202711	7.33813e-05	0.00195196	0.96293	0.0375936	0.372928	12.425
5.6875	1	1	1	8.39724e-84	3.37372	0.00087	0.03622	88.0936	0.00203068	7.35511e-05	0.00195536	0.96291	0.0376151	0.372581	12.4287
5.6925	1	1	1	9.97432e-84	3.37243	0.00087	0.03624	88.0126	0.00203425	7.37212e-05	0.00195876	0.96289	0.0376367	0.372233	12.4324
5.6975	1	1	1	1.18476e-83	3.37114	0.00088	0.03626	87.9315	0.00203783	7.38916e-05	0.00196214	0.96286	0.0376586	0.371885	12.4361
5.7025	1	1	1	1.40727e-83	3.36985	0.00088	0.03628	87.8503	0.00204141	7.40622e-05	0.00196555	0.96284	0.0376802	0.371538	12.4398
5.7075	1	1	1	1.67157e-83	3.36855	0.00088	0.0363	87.7692	0.00204499	7.42331e-05	0.00196896	0.96282	0.0377018	0.37119	12.4435
5.7125	1	1	1	1.98551e-83	3.36725	0.00088	0.03632	87.688	0.00204858	7.44043e-05	0.00197237	0.9628	0.0377233	0.370843	12.4473
5.7175	1	1	1	2.35842e-83	3.36595	0.00088	0.03634	87.6068	0.00205217	7.45757e-05	0.00197578	0.96278	0.0377449	0.370495	12.4509
5.7225	1	1	1	2.80137e-83	3.36464	0.00088	0.03636	87.5255	0.00205576	7.47474e-05	0.0019792	0.96276	0.0377664	0.370147	12.4546
5.7275	1	1	1	3.32751e-83	3.36332	0.00088	0.03638	87.4443	0.00205935	7.49193e-05	0.00198262	0.96274	0.037788	0.369799	12.4583
5.7325	1	1	1	3.95247e-83	3.362	0.00088	0.0364	87.363	0.00206295	7.50915e-05	0.00198605	0.96272	0.0378095	0.369451	12.462
5.7375	1	1	1	4.69481e-83	3.36068	0.00088	0.03642	87.2816	0.00206655	7.52639e-05	0.00198947	0.9627	0.0378311	0.369103	12.4657
5.7425	1	1	1	5.57658e-83	3.35935	0.00088	0.03644	87.2003	0.00207016	7.54366e-05	0.0019929	0.96268	0.0378527	0.368754	12.4693
5.7475	1	1	1	6.62397e-83	3.35802	0.00088	0.03646	87.1189	0.00207377	7.56095e-05	0.00199633	0.96266	0.0378742	0.368406	12.473
5.7525	1	1	1	7.86809e-83	3.35668	0.00088	0.03648	87.0374	0.00207738	7.57828e-05	0.00199977	0.96264	0.0378958	0.368057	12.4767
5.7575	1	1	1	9.34588e-83	3.35534	0.00088	0.0365	86.956	0.00208099	7.59562e-05	0.00200321	0.96262	0.0379174	0.367708	12.4803
5.7625	1	1	1	1.11012e-82	3.354	0.00089	0.03652	86.8745	0.00208461	7.613e-05	0.00200662	0.96259	0.0379393	0.36736	12.484
5.7675	1	1	1	1.31863e-82	3.35265	0.00089	0.03654	86.793	0.00208823	7.6304e-05	0.00201007	0.96257	0.0379609	0.367011	12.4877
5.7725	1	1	1	1.5663e-82	3.3513	0.00089	0.03657	86.7114	0.00209185	7.64991e-05	0.00201349	0.96254	0.0379932	0.366563	12.4938
5.7775	1	1	1	1.86049e-82	3.34994	0.00089	0.03659	86.6299	0.00209548	7.66737e-05	0.00201694	0.96252	0.0380148	0.366214	12.4974
5.7825	1	1	1	2.20994e-82	3.34858	0.00089	0.03661	86.5483	0.00209911	7.68485e-05	0.0020204	0.9625	0.0380364	0.365865	12.5011
5.7875	1	1	1	2.62502e-82	3.34721	0.00089	0.03663	86.4666	0.00210275	7.70236e-05	0.00202385	0.96248	0.0380579	0.365516	12.5047
5.7925	1	1	1	3.11807e-82	3.34584	0.00089	0.03665	86.385	0.00210638	7.71989e-05	0.00202731	0.96246	0.0380795	0.365167	12.5083
5.7975	1	1	1	3.70373e-82	3.34446	0.00089	0.03667	86.3033	0.00211002	7.73745e-05	0.00203077	0.96244	0.0381011	0.364817	12.512
5.8025	1	1	1	4.3994e-82	3.34309	0.00089	0.03669	86.2215	0.00211366	7.75503e-05	0.00203423	0.96242	0.0381226	0.364469	12.5156
5.8075	1	1	1	5.22574e-82	3.3417	0.00089	0.03671	86.1398	0.00211731	7.77264e-05	0.0020377	0.9624	0.0381442	0.364119	12.5192
5.8125	1	1	1	6.20729e-82	3.34031	0.00089	0.03673	86.058	0.00212096	7.79028e-05	0.00204117	0.96238	0.0381658	0.363769	12.5228
5.8175	1	1	1	7.37322e-82	3.33892	0.00089	0.03675	85.9762	0.00212461	7.80794e-05	0.00204464	0.96236	0.0381874	0.36342	12.5264
5.8225	1	1	1	8.75815e-82	3.33752	0.0009	0.03677	85.8944	0.00212827	7.82563e-05	0.00204809	0.96233	0.0382093	0.36307	12.53
5.8275	1	1	1	1.04032e-81	3.33612	0.0009	0.03679	85.8125	0.00213192	7.84335e-05	0.00205157	0.96231	0.0382309	0.36272	12.5336
5.8325	1	1	1	1.23573e-81	3.33472	0.0009	0.03681	85.7306	0.00213559	7.86109e-05	0.00205505	0.96229	0.0382525	0.362371	12.5372
5.8375	1	1	1	1.46784e-81	3.33331	0.0009	0.03683	85.6487	0.00213925	7.87886e-05	0.00205854	0.96227	0.0382741	0.362021	12.5408
5.8425	1	1	1	1.74356e-81	3.33189	0.0009	0.03685	85.5668	0.00214292	7.89665e-05	0.00206202	0.96225	0.0382957	0.361671	12.5444
5.8475	1	1	1	2.07106e-81	3.33048	0.0009	0.03687	85.4848	0.00214659	7.91447e-05	0.00206551	0.96223	0.0383172	0.361321	12.548
5.8525	1	1	1	2.46009e-81	3.32905	0.0009	0.03689	85.4028	0.00215026	7.93232e-05	0.002069	0.96221	0.0383388	0.36097	12.5516
5.8575	1	1	1	2.92219e-81	3.32763	0.0009	0.03691	85.3208	0.00215394	7.95019e-05	0.0020725	0.96219	0.0383604	0.360621	12.5551
5.8625	1	1	1	3.47109e-81	3.32619	0.0009	0.03693	85.2387	0.00215762	7.96809e-05	0.002076	0.96217	0.038382	0.36027	12.5587
5.8675	1	1	1	4.1231e-81	3.32476	0.0009	0.03695	85.1566	0.0021613	7.98602e-05	0.0020795	0.96215	0.0384036	0.35992	12.5623
5.8725	1	1	1	4.89758e-81	3.32332	0.0009	0.03697	85.0745	0.00216499	8.00397e-05	0.002083	0.96213	0.0384252	0.359569	12.5658
5.8775	1	1	1	5.81756e-81	3.32187	0.0009	0.03699	84.9924	0.00216868	8.02195e-05	0.00208651	0.96211	0.0384467	0.359218	12.5694
5.8825	1	1	1	6.91034e-81	3.32042	0.00091	0.03701	84.9102	0.00217237	8.03996e-05	0.00209	0.96208	0.0384687	0.358867	12.5729
5.8875	1	1	1	8.20841e-81	3.31897	0.00091	0.03703	84.828	0.00217607	8.05799e-05	0.00209351	0.96206	0.0384903	0.358517	12.5765
5.8925	1	1	1	9.75031e-81	3.31751	0.00091	0.03705	84.7458	0.00217977	8.07604e-05	0.00209703	0.96204	0.0385119	0.358166	12.58
5.8975	1	1	1	1.15819e-80	3.31605	0.00091	0.03707	84.6635	0.00218347	8.09413e-05	0.00210054	0.96202	0.0385335	0.357815	12.5836
5.9025	1	1	1	1.37575e-80	3.31458	0.00091	0.03709	84.5812	0.00218718	8.11224e-05	0.00210406	0.962	0.0385551	0.357463	12.5871
5.9075	1	1	1	1.63418e-80	3.31311	0.00091	0.03711	84.4989	0.00219089	8.13038e-05	0.00210759	0.96198	0.0385767	0.357112	12.5906
5.9125	1	1	1	1.94115e-80	3.31164	0.00091	0.03713	84.4166	0.0021946	8.14854e-05	0.00211111	0.96196	0.0385983	0.356762	12.5941
5.9175	1	1	1	2.3058e-80	3.31016	0.00091	0.03715	84.3342	0.00219831	8.16673e-05	0.00211464	0.96194	0.0386199	0.35641	12.5977
5.9225	1	1	1	2.73894e-80	3.30867	0.00091	0.03717	84.2519	0.00220203	8.18495e-05	0.00211818	0.96192	0.0386415	0.356058	12.6012
5.9275	1	1	1	3.25345e-80	3.30719	0.00091	0.03719	84.1694	0.00220575	8.20319e-05	0.00212171	0.9619	0.0386631	0.355707	12.6047
5.9325	1	1	1	3.86462e-80	3.30569	0.00091	0.03721	84.087	0.00220948	8.22146e-05	0.00212525	0.96188	0.0386847	0.355355	12.6082
5.9375	1	1	1	4.5906e-80	3.3042	0.00092	0.03723	84.0045	0.0022132	8.23976e-05	0.00212877	0.96185	0.0387067	0.355004	12.6117
5.9425	1	1	1	5.45296e-80	3.30269	0.00092	0.03725	83.9221	0.00221693	8.25808e-05	0.00213231	0.96183	0.0387283	0.354651	12.6152
5.9475	1	1	1	6.47731e-80	3.30119	0.00092	0.03728	83.8395	0.00222067	8.27865e-05	0.00213584	0.9618	0.0387607	0.354205	12.6212
5.9525	1	1	1	7.69411e-80	3.29968	0.00092	0.0373	83.757	0.0022244	8.29703e-05	0.00213939	0.96178	0.0387823	0.353853	12.6247
5.9575	1	1	1	9.13949e-80	3.29816	0.00092	0.03732	83.6744	0.00222814	8.31544e-05	0.00214294	0.96176	0.0388039	0.353501	12.6282
5.9625	1	1	1	1.08564e-79	3.29664	0.00092	0.03734	83.5918	0.00223189	8.33387e-05	0.0021465	0.96174	0.0388255	0.353148	12.6316
5.9675	1	1	1	1.28959e-79	3.29512	0.00092	0.03736	83.5092	0.00223563	8.35233e-05	0.00215005	0.96172	0.0388471	0.352797	12.6351
5.9725	1	1	1	1.53184e-79	3.29359	0.00092	0.03738	83.4266	0.00223938	8.37082e-05	0.00215362	0.9617	0.0388687	0.352444	12.6386
5.9775	1	1	1	1.81962e-79	3.29206	0.00092	0.0374	83.3439	0.00224314	8.38933e-05	0.00215718	0.96168	0.0388903	0.352092	12.6421
5.9825	1	1	1	2.16145e-79	3.29052	0.00092	0.03742	83.2612	0.00224689	8.40787e-05	0.00216075	0.96166	0.0389119	0.351739	12.6455
5.9875	1	1	1	2.5675e-79	3.28898	0.00092	0.03744	83.1785	0.00225065	8.42644e-05	0.00216432	0.96164	0.0389335	0.351387	12.649
5.9925	1	1	1	3.04983e-79	3.28744	0.00093	0.03746	83.0957	0.00225441	8.44503e-05	0.00216787	0.96161	0.0389555	0.351035	12.6524
5.9975	1	1	1	3.62278e-79	3.28589	0.00093	0.03748	83.013	0.00225818	8.46365e-05	0.00217144	0.96159	0.0389771	0.350682	12.6559
6.0025	1	1	1	4.30337e-79	3.28433	0.00093	0.0375	82.9302	0.00226195	8.4823e-05	0.00217502	0.96157	0.0389987	0.350329	12.6593
6.0075	1	1	1	5.11182e-79	3.28277	0.00093	0.03752	82.8473	0.00226572	8.50098e-05	0.0021786	0.96155	0.0390203	0.349975	12.6628
6.0125	1	1	1	6.07215e-79	3.28121	0.00093	0.03754	82.7645	0.00226949	8.51968e-05	0.00218219	0.96153	0.0390419	0.349623	12.6662
6.0175	1	1	1	7.21289e-79	3.27964	0.00093	0.03756	82.6816	0.00227327	8.5384e-05	0.00218577	0.96151	0.0390636	0.349269	12.6696
6.0225	1	1	1	8.56795e-79	3.27807	0.00093	0.03758	82.5987	0.00227705	8.55716e-05	0.00218936	0.96149	0.0390852	0.348916	12.6731
6.0275	1	1	1	1.01776e-78	3.2765	0.00093	0.0376	82.5158	0.00228084	8.57594e-05	0.00219296	0.96147	0.0391068	0.348564	12.6765
6.0325	1	1	1	1.20896e-78	3.27492	0.00093	0.03762	82.4329	0.00228462	8.59475e-05	0.00219655	0.96145	0.0391284	0.348211	12.6799
6.0375	1	1	1	1.43609e-78	3.27333	0.00093	0.03764	82.3499	0.00228841	8.61359e-05	0.00220015	0.96143	0.03915	0.347857	12.6833
6.0425	1	1	1	1.70589e-78	3.27174	0.00093	0.03766	82.2669	0.00229221	8.63245e-05	0.00220375	0.96141	0.0391716	0.347503	12.6867
6.0475	1	1	1	2.02637e-78	3.27015	0.00094	0.03768	82.1839	0.002296	8.65134e-05	0.00220733	0.96138	0.0391937	0.34715	12.6901
6.0525	1	1	1	2.40707e-78	3.26855	0.00094	0.0377	82.1008	0.0022998	8.67026e-05	0.00221094	0.96136	0.0392153	0.346796	12.6935
6.0575	1	1	1	2.85929e-78	3.26695	0.00094	0.03772	82.0178	0.00230361	8.6892e-05	0.00221455	0.96134	0.0392369	0.346442	12.6969
6.0625	1	1	1	3.39648e-78	3.26534	0.00094	0.03774	81.9347	0.00230741	8.70817e-05	0.00221816	0.96132	0.0392585	0.346088	12.7003
6.0675	1	1	1	4.03458e-78	3.26373	0.00094	0.03776	81.8516	0.00231122	8.72717e-05	0.00222178	0.9613	0.0392801	0.345734	12.7037
6.0725	1	1	1	4.79258e-78	3.26211	0.00094	0.03778	81.7684	0.00231503	8.7462e-05	0.0022254	0.96128	0.0393018	0.34538	12.7071
6.0775	1	1	1	5.69299e-78	3.26049	0.00094	0.0378	81.6853	0.00231885	8.76525e-05	0.00222902	0.96126	0.0393234	0.345025	12.7105
6.0825	1	1	1	6.76256e-78	3.25887	0.00094	0.03782	81.6021	0.00232267	8.78433e-05	0.00223264	0.96124	0.039345	0.344672	12.7139
6.0875	1	1	1	8.03309e-78	3.25724	0.00094	0.03784	81.5189	0.00232649	8.80344e-05	0.00223627	0.96122	0.0393666	0.344317	12.7172
6.0925	1	1	1	9.54233e-78	3.2556	0.00094	0.03786	81.4356	0.00233031	8.82257e-05	0.0022399	0.9612	0.0393883	0.343962	12.7206
6.0975	1	1	1	1.13351e-77	3.25397	0.00094	0.03788	81.3524	0.00233414	8.84173e-05	0.00224353	0.96118	0.0394099	0.343608	12.724
6.1025	1	1	1	1.34648e-77	3.25232	0.00095	0.0379	81.2691	0.00233797	8.86092e-05	0.00224714	0.96115	0.0394319	0.343253	12.7273
6.1075	1	1	1	1.59945e-77	3.25068	0.00095	0.03792	81.1858	0.00234181	8.88013e-05	0.00225078	0.96113	0.0394536	0.342899	12.7307
6.1125	1	1	1	1.89996e-77	3.24903	0.00095	0.03794	81.1025	0.00234565	8.89938e-05	0.00225442	0.96111	0.0394752	0.342544	12.734
6.1175	1	1	1	2.25693e-77	3.24737	0.00095	0.03796	81.0191	0.00234949	8.91865e-05	0.00225807	0.96109	0.0394968	0.342189	12.7374
6.1225	1	1	1	2.68096e-77	3.24571	0.00095	0.03798	80.9357	0.00235333	8.93795e-05	0.00226171	0.96107	0.0395185	0.341834	12.7407
6.1275	1	1	1	3.18467e-77	3.24405	0.00095	0.03801	80.8524	0.00235718	8.95963e-05	0.00226534	0.96104	0.0395509	0.341389	12.7466
6.1325	1	1	1	3.78302e-77	3.24238	0.00095	0.03803	80.7689	0.00236103	8.97898e-05	0.00226899	0.96102	0.0395725	0.341034	12.7499
6.1375	1	1	1	4.4938e-77	3.2407	0.00095	0.03805	80.6855	0.00236488	8.99837e-05	0.00227265	0.961	0.0395942	0.340678	12.7532
6.1425	1	1	1	5.33812e-77	3.23903	0.00095	0.03807	80.602	0.00236874	9.01778e-05	0.00227631	0.96098	0.0396158	0.340324	12.7565
6.1475	1	1	1	6.34107e-77	3.23734	0.00095	0.03809	80.5186	0.0023726	9.03722e-05	0.00227997	0.96096	0.0396374	0.339967	12.7598
6.1525	1	1	1	7.53248e-77	3.23566	0.00096	0.03811	80.4351	0.00237646	9.05668e-05	0.00228361	0.96093	0.0396595	0.339613	12.7632
6.1575	1	1	1	8.94774e-77	3.23397	0.00096	0.03813	80.3515	0.00238032	9.07617e-05	0.00228728	0.96091	0.0396811	0.339257	12.7665
6.1625	1	1	1	1.06289e-76	3.23227	0.00096	0.03815	80.268	0.00238419	9.09569e-05	0.00229095	0.96089	0.0397028	0.338901	12.7698
6.1675	1	1	1	1.2626e-76	3.23057	0.00096	0.03817	80.1844	0.00238806	9.11524e-05	0.00229462	0.96087	0.0397244	0.338545	12.7731
6.1725	1	1	1	1.49983e-76	3.22887	0.00096	0.03819	80.1008	0.00239194	9.13482e-05	0.0022983	0.96085	0.0397461	0.33819	12.7764
6.1775	1	1	1	1.78163e-76	3.22716	0.00096	0.03821	80.0172	0.00239582	9.15442e-05	0.00230197	0.96083	0.0397677	0.337834	12.7797
6.1825	1	1	1	2.11639e-76	3.22544	0.00096	0.03823	79.9336	0.0023997	9.17405e-05	0.00230566	0.96081	0.0397893	0.337477	12.7829
6.1875	1	1	1	2.51404e-76	3.22373	0.00096	0.03825	79.8499	0.00240358	9.19371e-05	0.00230934	0.96079	0.039811	0.337122	12.7862
6.1925	1	1	1	2.98641e-76	3.222	0.00096	0.03827	79.7662	0.00240747	9.21339e-05	0.00231303	0.96077	0.0398326	0.336765	12.7895
6.1975	1	1	1	3.54754e-76	3.22028	0.00096	0.03829	79.6825	0.00241136	9.23311e-05	0.00231672	0.96075	0.0398543	0.33641	12.7928
6.2025	1	1	1	4.21411e-76	3.21855	0.00096	0.03831	79.5988	0.00241526	9.25285e-05	0.00232041	0.96073	0.0398759	0.336053	12.796
6.2075	1	1	1	5.00592e-76	3.21681	0.00097	0.03833	79.5151	0.00241915	9.27262e-05	0.00232408	0.9607	0.039898	0.335696	12.7993
6.2125	1	1	1	5.94652e-76	3.21507	0.00097	0.03835	79.4313	0.00242305	9.29241e-05	0.00232778	0.96068	0.0399196	0.33534	12.8026
6.2175	1	1	1	7.06386e-76	3.21333	0.00097	0.03837	79.3475	0.00242696	9.31224e-05	0.00233148	0.96066	0.0399413	0.334984	12.8058
6.2225	1	1	1	8.39114e-76	3.21158	0.00097	0.03839	79.2637	0.00243086	9.33209e-05	0.00233519	0.96064	0.0399629	0.334627	12.8091
6.2275	1	1	1	9.96783e-76	3.20983	0.00097	0.03841	79.1799	0.00243477	9.35197e-05	0.00233889	0.96062	0.0399846	0.33427	12.8123
6.2325	1	1	1	1.18408e-75	3.20807	0.00097	0.03843	79.096	0.00243869	9.37187e-05	0.0023426	0.9606	0.0400062	0.333913	12.8156
6.2375	1	1	1	1.40657e-75	3.20631	0.00097	0.03845	79.0122	0.0024426	9.39181e-05	0.00234632	0.96058	0.0400279	0.333556	12.8188
6.2425	1	1	1	1.67086e-75	3.20454	0.00097	0.03847	78.9283	0.00244652	9.41177e-05	0.00235003	0.96056	0.0400496	0.333199	12.822
6.2475	1	1	1	1.98482e-75	3.20277	0.00097	0.03849	78.8444	0.00245044	9.43176e-05	0.00235375	0.96054	0.0400712	0.332842	12.8253
6.2525	1	1	1	2.35777e-75	3.201	0.00097	0.03851	78.7604	0.00245437	9.45178e-05	0.00235747	0.96052	0.0400929	0.332485	12.8285
6.2575	1	1	1	2.80081e-75	3.19922	0.00098	0.03853	78.6765	0.0024583	9.47182e-05	0.00236117	0.96049	0.0401149	0.332128	12.8317
6.2625	1	1	1	3.32709e-75	3.19743	0.00098	0.03855	78.5925	0.00246223	9.4919e-05	0.0023649	0.96047	0.0401366	0.33177	12.8349
6.2675	1	1	1	3.95227e-75	3.19564	0.00098	0.03857	78.5085	0.00246616	9.512e-05	0.00236863	0.96045	0.0401583	0.331412	12.8381
6.2725	1	1	1	4.69492e-75	3.19385	0.00098	0.03859	78.4245	0.0024701	9.53213e-05	0.00237236	0.96043	0.0401799	0.331055	12.8413
6.2775	1	1	1	5.57713e-75	3.19205	0.00098	0.03861	78.3405	0.00247404	9.55228e-05	0.0023761	0.96041	0.0402016	0.330697	12.8445
6.2825	1	1	1	6.62511e-75	3.19025	0.00098	0.03863	78.2565	0.00247799	9.57247e-05	0.00237983	0.96039	0.0402232	0.330339	12.8477
6.2875	1	1	1	7.87002e-75	3.18845	0.00098	0.03865	78.1724	0.00248194	9.59268e-05	0.00238358	0.96037	0.0402449	0.329982	12.8509
6.2925	1	1	1	9.34886e-75	3.18664	0.00098	0.03867	78.0883	0.00248589	9.61292e-05	0.00238732	0.96035	0.0402666	0.329624	12.8541
6.2975	1	1	1	1.11056e-74	3.18482	0.00098	0.03869	78.0042	0.00248984	9.63319e-05	0.00239107	0.96033	0.0402882	0.329265	12.8573
6.3025	1	1	1	1.31925e-74	3.183	0.00099	0.03871	77.9201	0.0024938	9.65349e-05	0.00239479	0.9603	0.0403103	0.328907	12.8605
6.3075	1	1	1	1.56715e-74	3.18118	0.00099	0.03873	77.8359	0.00249776	9.67381e-05	0.00239855	0.96028	0.040332	0.328549	12.8637
6.3125	1	1	1	1.86163e-74	3.17935	0.00099	0.03875	77.7518	0.00250172	9.69416e-05	0.0024023	0.96026	0.0403537	0.328191	12.8668
6.3175	1	1	1	2.21146e-74	3.17752	0.00099	0.03877	77.6676	0.00250569	9.71454e-05	0.00240606	0.96024	0.0403753	0.327833	12.87
6.3225	1	1	1	2.62702e-74	3.17568	0.00099	0.03879	77.5834	0.00250966	9.73495e-05	0.00240982	0.96022	0.040397	0.327474	12.8732
6.3275	1	1	1	3.12067e-74	3.17384	0.00099	0.03881	77.4992	0.00251363	9.75539e-05	0.00241359	0.9602	0.0404187	0.327116	12.8763
6.3325	1	1	1	3.70709e-74	3.17199	0.00099	0.03883	77.4149	0.0025176	9.77585e-05	0.00241735	0.96018	0.0404403	0.326757	12.8795
6.3375	1	1	1	4.40371e-74	3.17014	0.00099	0.03885	77.3307	0.00252158	9.79635e-05	0.00242112	0.96016	0.040462	0.326398	12.8826
6.3425	1	1	1	5.23124e-74	3.16829	0.00099	0.03887	77.2464	0.00252556	9.81687e-05	0.0024249	0.96014	0.0404837	0.32604	12.8858
6.3475	1	1	1	6.21428e-74	3.16643	0.00099	0.03889	77.1621	0.00252955	9.83742e-05	0.00242867	0.96012	0.0405054	0.325681	12.8889
6.3525	1	1	1	7.38205e-74	3.16456	0.001	0.03891	77.0778	0.00253354	9.85799e-05	0.00243242	0.96009	0.0405275	0.325321	12.8921
6.3575	1	1	1	8.76927e-74	3.1627	0.001	0.03893	76.9934	0.00253753	9.8786e-05	0.00243621	0.96007	0.0405491	0.324963	12.8952
6.3625	1	1	1	1.04172e-73	3.16082	0.001	0.03895	76.9091	0.00254152	9.89923e-05	0.00243999	0.96005	0.0405708	0.324603	12.8983
6.3675	1	1	1	1.23748e-73	3.15895	0.001	0.03897	76.8247	0.00254552	9.9199e-05	0.00244378	0.96003	0.0405925	0.324244	12.9015
6.3725	1	1	1	1.47003e-73	3.15706	0.001	0.03899	76.7403	0.00254952	9.94059e-05	0.00244757	0.96001	0.0406142	0.323884	12.9046
6.3775	1	1	1	1.74628e-73	3.15518	0.001	0.03901	76.6559	0.00255353	9.9613e-05	0.00245136	0.95999	0.0406358	0.323525	12.9077
6.3825	1	1	1	2.07444e-73	3.15329	0.001	0.03903	76.5715	0.00255753	9.98205e-05	0.00245515	0.95997	0.0406575	0.323166	12.9108
6.3875	1	1	1	2.46427e-73	3.15139	0.001	0.03905	76.4871	0.00256154	0.000100028	0.00245895	0.95995	0.0406792	0.322806	12.9139
6.3925	1	1	1	2.92737e-73	3.14949	0.001	0.03907	76.4026	0.00256556	0.000100236	0.00246275	0.95993	0.0407009	0.322446	12.917
6.3975	1	1	1	3.47749e-73	3.14759	0.00101	0.03909	76.3182	0.00256957	0.000100445	0.00246653	0.9599	0.040723	0.322086	12.9201
6.4025	1	1	1	4.131e-73	3.14568	0.00101	0.03912	76.2337	0.00257359	0.000100679	0.00247031	0.95987	0.0407555	0.321644	12.9257
6.4075	1	1	1	4.90732e-73	3.14377	0.00101	0.03914	76.1492	0.00257762	0.000100888	0.00247412	0.95985	0.0407772	0.321285	12.9288
6.4125	1	1	1	5.82953e-73	3.14185	0.00101	0.03916	76.0646	0.00258164	0.000101097	0.00247794	0.95983	0.0407989	0.320924	12.9319
6.4175	1	1	1	6.92506e-73	3.13993	0.00101	0.03918	75.9801	0.00258567	0.000101307	0.00248175	0.95981	0.0408206	0.320565	12.9349
6.4225	1	1	1	8.22647e-73	3.13801	0.00101	0.0392	75.8955	0.0025897	0.000101516	0.00248557	0.95979	0.0408423	0.320205	12.938
6.4275	1	1	1	9.77246e-73	3.13608	0.00101	0.03922	75.811	0.00259374	0.000101726	0.00248939	0.95977	0.040864	0.319845	12.9411
6.4325	1	1	1	1.1609e-72	3.13414	0.00101	0.03924	75.7264	0.00259778	0.000101937	0.00249322	0.95975	0.0408856	0.319484	12.9441
6.4375	1	1	1	1.37907e-72	3.1322	0.00101	0.03926	75.6417	0.00260182	0.000102147	0.00249704	0.95973	0.0409073	0.319124	12.9472
6.4425	1	1	1	1.63824e-72	3.13026	0.00102	0.03928	75.5571	0.00260586	0.000102358	0.00250085	0.9597	0.0409295	0.318764	12.9503
6.4475	1	1	1	1.94611e-72	3.12831	0.00102	0.0393	75.4725	0.00260991	0.00010257	0.00250468	0.95968	0.0409512	0.318403	12.9533
6.4525	1	1	1	2.31185e-72	3.12636	0.00102	0.03932	75.3878	0.00261396	0.000102781	0.00250852	0.95966	0.0409728	0.318043	12.9564
6.4575	1	1	1	2.74632e-72	3.1244	0.00102	0.03934	75.3031	0.00261802	0.000102993	0.00251235	0.95964	0.0409945	0.317682	12.9594
6.4625	1	1	1	3.26245e-72	3.12244	0.00102	0.03936	75.2185	0.00262207	0.000103205	0.00251619	0.95962	0.0410162	0.317321	12.9624
6.4675	1	1	1	3.87557e-72	3.12048	0.00102	0.03938	75.1337	0.00262613	0.000103417	0.00252004	0.9596	0.0410379	0.316961	12.9655
6.4725	1	1	1	4.60393e-72	3.11851	0.00102	0.0394	75.049	0.0026302	0.00010363	0.00252389	0.95958	0.0410596	0.3166	12.9685
6.4775	1	1	1	5.46917e-72	3.11653	0.00102	0.03942	74.9643	0.00263426	0.000103843	0.00252774	0.95956	0.0410813	0.316238	12.9715
6.4825	1	1	1	6.49703e-72	3.11456	0.00102	0.03944	74.8795	0.00263833	0.000104056	0.00253159	0.95954	0.041103	0.315878	12.9746
6.4875	1	1	1	7.71806e-72	3.11257	0.00103	0.03946	74.7948	0.00264241	0.000104269	0.00253542	0.95951	0.0411252	0.315516	12.9776
6.4925	1	1	1	9.16858e-72	3.11059	0.00103	0.03948	74.71	0.00264648	0.000104483	0.00253927	0.95949	0.0411469	0.315156	12.9806
6.4975	1	1	1	1.08917e-71	3.10859	0.00103	0.0395	74.6252	0.00265056	0.000104697	0.00254314	0.95947	0.0411686	0.314794	12.9836
6.5025	1	1	1	1.29387e-71	3.1066	0.00103	0.03952	74.5404	0.00265465	0.000104912	0.002547	0.95945	0.0411903	0.314433	12.9866
6.5075	1	1	1	1.53704e-71	3.1046	0.00103	0.03954	74.4555	0.00265873	0.000105126	0.00255087	0.95943	0.041212	0.314072	12.9896
6.5125	1	1	1	1.82591e-71	3.10259	0.00103	0.03956	74.3707	0.00266282	0.000105341	0.00255474	0.95941	0.0412337	0.31371	12.9926
6.5175	1	1	1	2.16907e-71	3.10058	0.00103	0.03958	74.2858	0.00266691	0.000105556	0.00255861	0.95939	0.0412554	0.313348	12.9956
6.5225	1	1	1	2.57673e-71	3.09857	0.00103	0.0396	74.2009	0.00267101	0.000105772	0.00256248	0.95937	0.0412771	0.312987	12.9986
6.5275	1	1	1	3.06101e-71	3.09655	0.00103	0.03962	74.116	0.00267511	0.000105988	0.00256636	0.95935	0.0412988	0.312625	13.0016
6.5325	1	1	1	3.63631e-71	3.09453	0.00104	0.03964	74.0311	0.00267921	0.000106204	0.00257022	0.95932	0.0413209	0.312263	13.0045
6.5375	1	1	1	4.31973e-71	3.0925	0.00104	0.03966	73.9462	0.00268331	0.00010642	0.0025741	0.9593	0.0413426	0.311901	13.0075
6.5425	1	1	1	5.13161e-71	3.09047	0.00104	0.03968	73.8613	0.00268742	0.000106637	0.00257799	0.95928	0.0413644	0.311539	13.0105
6.5475	1	1	1	6.09607e-71	3.08843	0.00104	0.0397	73.7763	0.00269153	0.000106854	0.00258188	0.95926	0.0413861	0.311177	13.0134
6.5525	1	1	1	7.2418e-71	3.08639	0.00104	0.03972	73.6914	0.00269564	0.000107071	0.00258577	0.95924	0.0414078	0.310815	13.0164
6.5575	1	1	1	8.60288e-71	3.08435	0.00104	0.03974	73.6064	0.00269976	0.000107288	0.00258966	0.95922	0.0414295	0.310453	13.0193
6.5625	1	1	1	1.02198e-70	3.0823	0.00104	0.03976	73.5214	0.00270388	0.000107506	0.00259356	0.9592	0.0414512	0.310091	13.0223
6.5675	1	1	1	1.21406e-70	3.08025	0.00104	0.03978	73.4364	0.002708	0.000107724	0.00259746	0.95918	0.0414729	0.309729	13.0252
6.5725	1	1	1	1.44224e-70	3.07819	0.00105	0.0398	73.3514	0.00271213	0.000107943	0.00260134	0.95915	0.0414951	0.309366	13.0282
6.5775	1	1	1	1.7133e-70	3.07613	0.00105	0.03982	73.2663	0.00271626	0.000108161	0.00260525	0.95913	0.0415168	0.309004	13.0311
6.5825	1	1	1	2.03532e-70	3.07406	0.00105	0.03984	73.1813	0.00272039	0.00010838	0.00260916	0.95911	0.0415385	0.308641	13.0341
6.5875	1	1	1	2.41786e-70	3.07199	0.00105	0.03986	73.0962	0.00272453	0.0001086	0.00261307	0.95909	0.0415602	0.308278	13.037
6.5925	1	1	1	2.8723e-70	3.06991	0.00105	0.03988	73.0111	0.00272867	0.000108819	0.00261698	0.95907	0.0415819	0.307915	13.0399
6.5975	1	1	1	3.41216e-70	3.06783	0.00105	0.0399	72.926	0.00273281	0.000109039	0.0026209	0.95905	0.0416037	0.307552	13.0428
6.6025	1	1	1	4.05348e-70	3.06575	0.00105	0.03991	72.8409	0.00273696	0.000109232	0.00262485	0.95904	0.0416145	0.307266	13.0433
6.6075	1	1	1	4.81535e-70	3.06366	0.00105	0.03993	72.7558	0.0027411	0.000109452	0.00262877	0.95902	0.0416363	0.306903	13.0462
6.6125	1	1	1	5.72041e-70	3.06157	0.00106	0.03995	72.6707	0.00274526	0.000109673	0.00263267	0.95899	0.0416584	0.30654	13.0491
6.6175	1	1	1	6.7956e-70	3.05947	0.00106	0.03997	72.5855	0.00274941	0.000109894	0.0026366	0.95897	0.0416801	0.306177	13.052
6.6225	1	1	1	8.07287e-70	3.05737	0.00106	0.03999	72.5004	0.00275357	0.000110115	0.00264053	0.95895	0.0417019	0.305813	13.0549
6.6275	1	1	1	9.59022e-70	3.05526	0.00106	0.04001	72.4152	0.00275773	0.000110337	0.00264447	0.95893	0.0417236	0.30545	13.0578
6.6325	1	1	1	1.13928e-69	3.05315	0.00106	0.04003	72.33	0.00276189	0.000110559	0.00264841	0.95891	0.0417453	0.305086	13.0607
6.6375	1	1	1	1.35341e-69	3.05104	0.00106	0.04005	72.2448	0.00276606	0.000110781	0.00265235	0.95889	0.041767	0.304723	13.0635
6.6425	1	1	1	1.6078e-69	3.04892	0.00106	0.04007	72.1596	0.00277023	0.000111003	0.00265629	0.95887	0.0417888	0.304359	13.0664
6.6475	1	1	1	1.91e-69	3.04679	0.00106	0.04009	72.0744	0.00277441	0.000111226	0.00266024	0.95885	0.0418105	0.303995	13.0693
6.6525	1	1	1	2.269e-69	3.04467	0.00106	0.04011	71.9892	0.00277858	0.000111449	0.00266419	0.95883	0.0418322	0.303632	13.0722
6.6575	1	1	1	2.69548e-69	3.04253	0.00107	0.04013	71.9039	0.00278276	0.000111672	0.00266811	0.9588	0.0418544	0.303267	13.075
6.6625	1	1	1	3.20213e-69	3.0404	0.00107	0.04015	71.8187	0.00278694	0.000111896	0.00267207	0.95878	0.0418761	0.302904	13.0779
6.6675	1	1	1	3.80401e-69	3.03826	0.00107	0.04017	71.7334	0.00279113	0.00011212	0.00267602	0.95876	0.0418979	0.30254	13.0808
6.6725	1	1	1	4.51902e-69	3.03611	0.00107	0.04019	71.6481	0.00279532	0.000112344	0.00267999	0.95874	0.0419196	0.302176	13.0836
6.6775	1	1	1	5.36843e-69	3.03396	0.00107	0.04021	71.5628	0.00279951	0.000112568	0.00268395	0.95872	0.0419413	0.301811	13.0865
6.6825	1	1	1	6.3775e-69	3.03181	0.00107	0.04023	71.4775	0.00280371	0.000112793	0.00268792	0.9587	0.0419631	0.301448	13.0893
6.6875	1	1	1	7.57624e-69	3.02965	0.00107	0.04025	71.3922	0.00280791	0.000113018	0.00269188	0.95868	0.0419848	0.301083	13.0922
6.6925	1	1	1	9.00031e-69	3.02749	0.00107	0.04027	71.3069	0.00281211	0.000113244	0.00269586	0.95866	0.0420066	0.300719	13.095
6.6975	1	1	1	1.06921e-68	3.02532	0.00108	0.04029	71.2215	0.00281631	0.000113469	0.0026998	0.95863	0.0420287	0.300354	13.0978
6.7025	1	1	1	1.27018e-68	3.02315	0.00108	0.04031	71.1362	0.00282052	0.000113695	0.00270378	0.95861	0.0420505	0.29999	13.1006
6.7075	1	1	1	1.50893e-68	3.02097	0.00108	0.04033	71.0508	0.00282473	0.000113921	0.00270776	0.95859	0.0420722	0.299625	13.1035
6.7125	1	1	1	1.79256e-68	3.01879	0.00108	0.04035	70.9655	0.00282895	0.000114148	0.00271174	0.95857	0.042094	0.29926	13.1063
6.7175	1	1	1	2.12951e-68	3.01661	0.00108	0.04037	70.8801	0.00283317	0.000114375	0.00271573	0.95855	0.0421157	0.298896	13.1091
6.7225	1	1	1	2.52979e-68	3.01442	0.00108	0.04039	70.7947	0.00283739	0.000114602	0.00271972	0.95853	0.0421374	0.298531	13.1119
6.7275	1	1	1	3.00532e-68	3.01222	0.00108	0.04041	70.7093	0.00284161	0.000114829	0.00272371	0.95851	0.0421592	0.298166	13.1147
6.7325	1	1	1	3.57023e-68	3.01003	0.00109	0.04043	70.6238	0.00284584	0.000115057	0.00272768	0.95848	0.0421814	0.297802	13.1175
6.7375	1	1	1	4.24133e-68	3.00782	0.00109	0.04045	70.5384	0.00285007	0.000115285	0.00273168	0.95846	0.0422031	0.297436	13.1203
6.7425	1	1	1	5.03858e-68	3.00562	0.00109	0.04047	70.453	0.0028543	0.000115514	0.00273568	0.95844	0.0422249	0.297071	13.1231
6.7475	1	1	1	5.98569e-68	3.00341	0.00109	0.04049	70.3675	0.00285854	0.000115742	0.00273968	0.95842	0.0422466	0.296706	13.1259
6.7525	1	1	1	7.11084e-68	3.00119	0.00109	0.04051	70.2821	0.00286278	0.000115971	0.00274368	0.9584	0.0422684	0.296341	13.1287
6.7575	1	1	1	8.44749e-68	2.99897	0.00109	0.04053	70.1966	0.00286702	0.0001162	0.00274769	0.95838	0.0422901	0.295975	13.1315
6.7625	1	1	1	1.00354e-67	2.99675	0.00109	0.04055	70.1111	0.00287127	0.00011643	0.00275171	0.95836	0.0423119	0.29561	13.1343
6.7675	1	1	1	1.19218e-67	2.99452	0.00109	0.04057	70.0256	0.00287551	0.00011666	0.00275572	0.95834	0.0423336	0.295245	13.137
6.7725	1	1	1	1.41628e-67	2.99229	0.0011	0.04059	69.9401	0.00287977	0.00011689	0.00275971	0.95831	0.0423558	0.29488	13.1398
6.7775	1	1	1	1.68251e-67	2.99005	0.0011	0.04061	69.8546	0.00288402	0.00011712	0.00276373	0.95829	0.0423776	0.294514	13.1425
6.7825	1	1	1	1.99878e-67	2.98781	0.0011	0.04063	69.7691	0.00288828	0.000117351	0.00276775	0.95827	0.0423993	0.294148	13.1453
6.7875	1	1	1	2.37451e-67	2.98557	0.0011	0.04065	69.6835	0.00289254	0.000117582	0.00277178	0.95825	0.0424211	0.293783	13.1481
6.7925	1	1	1	2.82087e-67	2.98332	0.0011	0.04067	69.598	0.00289681	0.000117813	0.00277581	0.95823	0.0424428	0.293417	13.1508
6.7975	1	1	1	3.35113e-67	2.98106	0.0011	0.04069	69.5124	0.00290107	0.000118045	0.00277984	0.95821	0.0424646	0.293051	13.1536
6.8025	1	1	1	3.98107e-67	2.9788	0.0011	0.04071	69.4269	0.00290535	0.000118277	0.00278387	0.95819	0.0424864	0.292685	13.1563
6.8075	1	1	1	4.72943e-67	2.97654	0.0011	0.04073	69.3413	0.00290962	0.000118509	0.00278791	0.95817	0.0425081	0.292319	13.159
6.8125	1	1	1	5.61848e-67	2.97427	0.00111	0.04074	69.2557	0.0029139	0.000118712	0.00279195	0.95815	0.0425194	0.292025	13.1593
6.8175	1	1	1	6.67465e-67	2.972	0.00111	0.04076	69.1701	0.00291818	0.000118945	0.00279599	0.95813	0.0425412	0.291658	13.162
6.8225	1	1	1	7.92936e-67	2.96973	0.00111	0.04078	69.0845	0.00292246	0.000119178	0.00280004	0.95811	0.042563	0.291293	13.1647
6.8275	1	1	1	9.41995e-67	2.96745	0.00111	0.0408	68.9989	0.00292675	0.000119411	0.00280409	0.95809	0.0425847	0.290926	13.1675
6.8325	1	1	1	1.11907e-66	2.96516	0.00111	0.04082	68.9133	0.00293104	0.000119645	0.00280814	0.95807	0.0426065	0.29056	13.1702
6.8375	1	1	1	1.32944e-66	2.96288	0.00111	0.04084	68.8277	0.00293533	0.000119879	0.00281219	0.95805	0.0426283	0.290194	13.1729
6.8425	1	1	1	1.57936e-66	2.96058	0.00111	0.04086	68.7421	0.00293963	0.000120113	0.00281625	0.95803	0.04265	0.289827	13.1756
6.8475	1	1	1	1.87625e-66	2.95829	0.00112	0.04088	68.6564	0.00294393	0.000120348	0.00282028	0.958	0.0426722	0.289461	13.1783
6.8525	1	1	1	2.22896e-66	2.95598	0.00112	0.0409	68.5708	0.00294823	0.000120583	0.00282434	0.95798	0.042694	0.289093	13.181
6.8575	1	1	1	2.64798e-66	2.95368	0.00112	0.04092	68.4851	0.00295253	0.000120818	0.00282841	0.95796	0.0427158	0.288727	13.1837
6.8625	1	1	1	3.14576e-66	2.95137	0.00112	0.04094	68.3994	0.00295684	0.000121053	0.00283248	0.95794	0.0427375	0.288361	13.1864
6.8675	1	1	1	3.73713e-66	2.94906	0.00112	0.04096	68.3138	0.00296115	0.000121289	0.00283655	0.95792	0.0427593	0.287994	13.1891
6.8725	1	1	1	4.43966e-66	2.94674	0.00112	0.04098	68.2281	0.00296547	0.000121525	0.00284062	0.9579	0.0427811	0.287627	13.1917
6.8775	1	1	1	5.27427e-66	2.94441	0.00112	0.041	68.1424	0.00296979	0.000121761	0.0028447	0.95788	0.0428029	0.28726	13.1944
6.8825	1	1	1	6.26578e-66	2.94209	0.00113	0.04102	68.0567	0.00297411	0.000121998	0.00284875	0.95785	0.0428251	0.286893	13.1971
6.8875	1	1	1	7.44369e-66	2.93976	0.00113	0.04104	67.971	0.00297843	0.000122235	0.00285283	0.95783	0.0428469	0.286526	13.1998
6.8925	1	1	1	8.84303e-66	2.93742	0.00113	0.04106	67.8853	0.00298276	0.000122472	0.00285692	0.95781	0.0428686	0.286159	13.2024
6.8975	1	1	1	1.05054e-65	2.93508	0.00113	0.04108	67.7995	0.00298709	0.00012271	0.00286101	0.95779	0.0428904	0.285792	13.2051
6.9025	1	1	1	1.24804e-65	2.93274	0.00113	0.0411	67.7138	0.00299142	0.000122948	0.0028651	0.95777	0.0429122	0.285425	13.2077
6.9075	1	1	1	1.48266e-65	2.93039	0.00113	0.04112	67.6281	0.00299576	0.000123186	0.00286919	0.95775	0.042934	0.285057	13.2104
6.9125	1	1	1	1.76139e-65	2.92804	0.00113	0.04114	67.5423	0.0030001	0.000123424	0.00287329	0.95773	0.0429557	0.28469	13.213
6.9175	1	1	1	2.09252e-65	2.92568	0.00114	0.04116	67.4566	0.00300444	0.000123663	0.00287736	0.9577	0.042978	0.284323	13.2157
6.9225	1	1	1	2.48591e-65	2.92332	0.00114	0.04117	67.3708	0.00300879	0.000123872	0.00288149	0.95769	0.0429889	0.284024	13.2158
6.9275	1	1	1	2.95325e-65	2.92095	0.00114	0.04119	67.285	0.00301314	0.000124111	0.00288559	0.95767	0.0430106	0.283656	13.2184
6.9325	1	1	1	3.50844e-65	2.91858	0.00114	0.04121	67.1993	0.00301749	0.000124351	0.0028897	0.95765	0.0430324	0.283289	13.2211
6.9375	1	1	1	4.16802e-65	2.91621	0.00114	0.04123	67.1135	0.00302185	0.000124591	0.00289381	0.95763	0.0430542	0.282921	13.2237
6.9425	1	1	1	4.95159e-65	2.91383	0.00114	0.04125	67.0277	0.00302621	0.000124831	0.00289793	0.95761	0.043076	0.282553	13.2263
6.9475	1	1	1	5.88248e-65	2.91145	0.00114	0.04127	66.9419	0.00303057	0.000125072	0.00290204	0.95759	0.0430978	0.282186	13.229
6.9525	1	1	1	6.98838e-65	2.90906	0.00115	0.04129	66.8561	0.00303494	0.000125312	0.00290613	0.95756	0.04312	0.281817	13.2316
6.9575	1	1	1	8.30219e-65	2.90667	0.00115	0.04131	66.7703	0.0030393	0.000125554	0.00291026	0.95754	0.0431418	0.28145	13.2342
6.9625	1	1	1	9.863e-65	2.90428	0.00115	0.04133	66.6845	0.00304368	0.000125795	0.00291438	0.95752	0.0431636	0.281082	13.2368
6.9675	1	1	1	1.17172e-64	2.90188	0.00115	0.04135	66.5987	0.00304805	0.000126037	0.00291851	0.9575	0.0431854	0.280714	13.2394
6.9725	1	1	1	1.39201e-64	2.89947	0.00115	0.04137	66.5128	0.00305243	0.000126279	0.00292264	0.95748	0.0432072	0.280345	13.242
6.9775	1	1	1	1.65371e-64	2.89707	0.00115	0.04139	66.427	0.00305681	0.000126521	0.00292677	0.95746	0.043229	0.279978	13.2446
6.9825	1	1	1	1.96461e-64	2.89465	0.00115	0.04141	66.3412	0.00306119	0.000126764	0.00293091	0.95744	0.0432508	0.279609	13.2472
6.9875	1	1	1	2.33396e-64	2.89224	0.00116	0.04143	66.2553	0.00306558	0.000127007	0.00293502	0.95741	0.043273	0.279241	13.2497
6.9925	1	1	1	2.77275e-64	2.88982	0.00116	0.04145	66.1695	0.00306997	0.00012725	0.00293916	0.95739	0.0432948	0.278873	13.2523
6.9975	1	1	1	3.29404e-64	2.88739	0.00116	0.04147	66.0836	0.00307436	0.000127494	0.0029433	0.95737	0.0433166	0.278504	13.2549
7.0025	1	1	1	3.91334e-64	2.88497	0.00116	0.04148	65.9977	0.00307876	0.000127707	0.00294748	0.95736	0.0433275	0.278203	13.255
7.0075	1	1	1	4.64907e-64	2.88253	0.00116	0.0415	65.9119	0.00308316	0.000127951	0.00295163	0.95734	0.0433493	0.277834	13.2575
7.0125	1	1	1	5.52312e-64	2.8801	0.00116	0.04152	65.826	0.00308756	0.000128196	0.00295579	0.95732	0.0433711	0.277466	13.2601
7.0175	1	1	1	6.5615e-64	2.87765	0.00116	0.04154	65.7401	0.00309197	0.00012844	0.00295994	0.9573	0.0433929	0.277097	13.2627
7.0225	1	1	1	7.79511e-64	2.87521	0.00117	0.04156	65.6542	0.00309638	0.000128686	0.00296407	0.95727	0.0434151	0.276729	13.2652
7.0275	1	1	1	9.26064e-64	2.87276	0.00117	0.04158	65.5684	0.00310079	0.000128931	0.00296823	0.95725	0.0434369	0.27636	13.2678
7.0325	1	1	1	1.10017e-63	2.8703	0.00117	0.0416	65.4825	0.00310521	0.000129177	0.0029724	0.95723	0.0434587	0.27599	13.2703
7.0375	1	1	1	1.30701e-63	2.86785	0.00117	0.04162	65.3966	0.00310963	0.000129423	0.00297656	0.95721	0.0434805	0.275622	13.2728
7.0425	1	1	1	1.55274e-63	2.86538	0.00117	0.04164	65.3107	0.00311405	0.000129669	0.00298073	0.95719	0.0435023	0.275253	13.2754
7.0475	1	1	1	1.84468e-63	2.86292	0.00117	0.04166	65.2247	0.00311847	0.000129916	0.00298491	0.95717	0.0435241	0.274884	13.2779
7.0525	1	1	1	2.19149e-63	2.86045	0.00117	0.04168	65.1388	0.0031229	0.000130162	0.00298908	0.95715	0.0435459	0.274515	13.2805
7.0575	1	1	1	2.60352e-63	2.85797	0.00118	0.0417	65.0529	0.00312733	0.00013041	0.00299323	0.95712	0.0435682	0.274146	13.283
7.0625	1	1	1	3.09301e-63	2.85549	0.00118	0.04172	64.967	0.00313177	0.000130657	0.00299741	0.9571	0.04359	0.273777	13.2855
7.0675	1	1	1	3.67454e-63	2.85301	0.00118	0.04173	64.8811	0.0031362	0.000130874	0.00300163	0.95709	0.0436009	0.273473	13.2855
7.0725	1	1	1	4.3654e-63	2.85052	0.00118	0.04175	64.7951	0.00314064	0.000131122	0.00300582	0.95707	0.0436227	0.273104	13.288
7.0775	1	1	1	5.18615e-63	2.84803	0.00118	0.04177	64.7092	0.00314509	0.00013137	0.00301001	0.95705	0.0436445	0.272734	13.2905
7.0825	1	1	1	6.16122e-63	2.84554	0.00118	0.04179	64.6233	0.00314953	0.000131619	0.0030142	0.95703	0.0436663	0.272366	13.293
7.0875	1	1	1	7.31962e-63	2.84304	0.00119	0.04181	64.5373	0.00315398	0.000131868	0.00301836	0.957	0.0436886	0.271996	13.2955
7.0925	1	1	1	8.69582e-63	2.84053	0.00119	0.04183	64.4514	0.00315844	0.000132117	0.00302256	0.95698	0.0437104	0.271626	13.298
7.0975	1	1	1	1.03308e-62	2.83802	0.00119	0.04185	64.3654	0.00316289	0.000132367	0.00302676	0.95696	0.0437322	0.271256	13.3005
7.1025	1	1	1	1.22731e-62	2.83551	0.00119	0.04187	64.2795	0.00316735	0.000132617	0.00303097	0.95694	0.043754	0.270887	13.303
7.1075	1	1	1	1.45807e-62	2.83299	0.00119	0.04189	64.1935	0.00317182	0.000132867	0.00303517	0.95692	0.0437759	0.270517	13.3055
7.1125	1	1	1	1.73221e-62	2.83047	0.00119	0.04191	64.1076	0.00317628	0.000133118	0.00303938	0.9569	0.0437977	0.270147	13.308
7.1175	1	1	1	2.0579e-62	2.82795	0.0012	0.04193	64.0216	0.00318075	0.000133369	0.00304357	0.95687	0.04382	0.269778	13.3104
7.1225	1	1	1	2.44482e-62	2.82542	0.0012	0.04195	63.9356	0.00318522	0.00013362	0.00304778	0.95685	0.0438418	0.269408	13.3129
7.1275	1	1	1	2.9045e-62	2.82289	0.0012	0.04196	63.8496	0.0031897	0.00013384	0.00305203	0.95684	0.0438527	0.269103	13.3129
7.1325	1	1	1	3.4506e-62	2.82035	0.0012	0.04198	63.7637	0.00319418	0.000134092	0.00305625	0.95682	0.0438745	0.268733	13.3154
7.1375	1	1	1	4.09938e-62	2.81781	0.0012	0.042	63.6777	0.00319866	0.000134344	0.00306048	0.9568	0.0438963	0.268363	13.3178
7.1425	1	1	1	4.87015e-62	2.81526	0.0012	0.04202	63.5917	0.00320314	0.000134596	0.0030647	0.95678	0.0439181	0.267992	13.3203
7.1475	1	1	1	5.78585e-62	2.81272	0.0012	0.04204	63.5057	0.00320763	0.000134849	0.00306893	0.95676	0.04394	0.267623	13.3227
7.1525	1	1	1	6.87372e-62	2.81016	0.00121	0.04206	63.4197	0.00321212	0.000135102	0.00307313	0.95673	0.0439622	0.267252	13.3252
7.1575	1	1	1	8.16613e-62	2.8076	0.00121	0.04208	63.3338	0.00321662	0.000135355	0.00307737	0.95671	0.0439841	0.266882	13.3276
7.1625	1	1	1	9.70156e-62	2.80504	0.00121	0.0421	63.2478	0.00322111	0.000135609	0.00308161	0.95669	0.0440059	0.266512	13.33
7.1675	1	1	1	1.15257e-61	2.80248	0.00121	0.04212	63.1618	0.00322561	0.000135863	0.00308585	0.95667	0.0440277	0.266142	13.3325
7.1725	1	1	1	1.36928e-61	2.79991	0.00121	0.04214	63.0758	0.00323012	0.000136117	0.00309009	0.95665	0.0440495	0.265772	13.3349
7.1775	1	1	1	1.62674e-61	2.79733	0.00121	0.04215	62.9898	0.00323462	0.000136339	0.00309437	0.95664	0.0440605	0.265464	13.3348
7.1825	1	1	1	1.93261e-61	2.79475	0.00122	0.04217	62.9038	0.00323913	0.000136594	0.00309859	0.95661	0.0440828	0.265094	13.3373
7.1875	1	1	1	2.29599e-61	2.79217	0.00122	0.04219	62.8178	0.00324365	0.000136849	0.00310284	0.95659	0.0441046	0.264723	13.3397
7.1925	1	1	1	2.7277e-61	2.78959	0.00122	0.04221	62.7318	0.00324816	0.000137105	0.00310709	0.95657	0.0441264	0.264353	13.3421
7.1975	1	1	1	3.24058e-61	2.787	0.00122	0.04223	62.6458	0.00325268	0.000137361	0.00311135	0.95655	0.0441482	0.263983	13.3445
7.2025	1	1	1	3.8499e-61	2.7844	0.00122	0.04225	62.5598	0.0032572	0.000137617	0.00311561	0.95653	0.0441701	0.263612	13.3469
7.2075	1	1	1	4.57379e-61	2.7818	0.00122	0.04227	62.4738	0.00326173	0.000137873	0.00311988	0.95651	0.0441919	0.263241	13.3493
7.2125	1	1	1	5.4338e-61	2.7792	0.00123	0.04229	62.3877	0.00326626	0.00013813	0.00312411	0.95648	0.0442142	0.262871	13.3517
7.2175	1	1	1	6.45551e-61	2.77659	0.00123	0.04231	62.3017	0.00327079	0.000138387	0.00312838	0.95646	0.044236	0.2625	13.3541
7.2225	1	1	1	7.66934e-61	2.77398	0.00123	0.04232	62.2157	0.00327532	0.000138612	0.00313268	0.95645	0.044247	0.262191	13.354
7.2275	1	1	1	9.11142e-61	2.77137	0.00123	0.04234	62.1297	0.00327986	0.000138869	0.00313696	0.95643	0.0442688	0.261821	13.3564
7.2325	1	1	1	1.08247e-60	2.76875	0.00123	0.04236	62.0437	0.0032844	0.000139127	0.00314124	0.95641	0.0442906	0.261449	13.3588
7.2375	1	1	1	1.286e-60	2.76613	0.00123	0.04238	61.9577	0.00328895	0.000139386	0.00314552	0.95639	0.0443125	0.261079	13.3611
7.2425	1	1	1	1.52781e-60	2.7635	0.00124	0.0424	61.8717	0.0032935	0.000139644	0.00314977	0.95636	0.0443348	0.260708	13.3635
7.2475	1	1	1	1.81509e-60	2.76087	0.00124	0.04242	61.7856	0.00329805	0.000139903	0.00315405	0.95634	0.0443566	0.260337	13.3659
7.2525	1	1	1	2.15639e-60	2.75823	0.00124	0.04244	61.6996	0.0033026	0.000140162	0.00315834	0.95632	0.0443785	0.259965	13.3682
7.2575	1	1	1	2.56187e-60	2.7556	0.00124	0.04246	61.6136	0.00330716	0.000140422	0.00316263	0.9563	0.0444003	0.259595	13.3706
7.2625	1	1	1	3.04359e-60	2.75295	0.00124	0.04248	61.5276	0.00331172	0.000140682	0.00316693	0.95628	0.0444221	0.259223	13.3729
7.2675	1	1	1	3.61589e-60	2.75031	0.00124	0.04249	61.4416	0.00331628	0.000140909	0.00317126	0.95627	0.0444331	0.258914	13.3728
7.2725	1	1	1	4.29581e-60	2.74765	0.00125	0.04251	61.3555	0.00332085	0.000141169	0.00317553	0.95624	0.0444554	0.258542	13.3751
7.2775	1	1	1	5.10358e-60	2.745	0.00125	0.04253	61.2695	0.00332542	0.00014143	0.00317983	0.95622	0.0444772	0.258171	13.3775
7.2825	1	1	1	6.06324e-60	2.74234	0.00125	0.04255	61.1835	0.00332999	0.000141691	0.00318413	0.9562	0.0444991	0.257799	13.3798
7.2875	1	1	1	7.20336e-60	2.73968	0.00125	0.04257	61.0975	0.00333456	0.000141952	0.00318844	0.95618	0.0445209	0.257428	13.3822
7.2925	1	1	1	8.55787e-60	2.73701	0.00125	0.04259	61.0114	0.00333914	0.000142214	0.00319275	0.95616	0.0445428	0.257057	13.3845
7.2975	1	1	1	1.01671e-59	2.73434	0.00125	0.04261	60.9254	0.00334372	0.000142476	0.00319707	0.95614	0.0445646	0.256685	13.3868
7.3025	1	1	1	1.20789e-59	2.73166	0.00126	0.04263	60.8394	0.00334831	0.000142738	0.00320135	0.95611	0.0445869	0.256313	13.3892
7.3075	1	1	1	1.43502e-59	2.72899	0.00126	0.04264	60.7534	0.0033529	0.000142968	0.00320571	0.9561	0.0445978	0.256003	13.389
7.3125	1	1	1	1.70486e-59	2.7263	0.00126	0.04266	60.6674	0.00335749	0.00014323	0.00321003	0.95608	0.0446197	0.255631	13.3913
7.3175	1	1	1	2.02545e-59	2.72362	0.00126	0.04268	60.5813	0.00336208	0.000143494	0.00321435	0.95606	0.0446415	0.25526	13.3936
7.3225	1	1	1	2.40631e-59	2.72092	0.00126	0.0427	60.4953	0.00336668	0.000143757	0.00321868	0.95604	0.0446634	0.254887	13.3959
7.3275	1	1	1	2.8588e-59	2.71823	0.00127	0.04272	60.4093	0.00337128	0.000144021	0.00322298	0.95601	0.0446857	0.254516	13.3982
7.3325	1	1	1	3.39638e-59	2.71553	0.00127	0.04274	60.3233	0.00337589	0.000144285	0.00322731	0.95599	0.0447076	0.254144	13.4005
7.3375	1	1	1	4.03505e-59	2.71283	0.00127	0.04276	60.2373	0.00338049	0.00014455	0.00323165	0.95597	0.0447294	0.253773	13.4028
7.3425	1	1	1	4.79381e-59	2.71012	0.00127	0.04277	60.1512	0.0033851	0.000144781	0.00323602	0.95596	0.0447404	0.25346	13.4026
7.3475	1	1	1	5.69526e-59	2.70741	0.00127	0.04279	60.0652	0.00338972	0.000145046	0.00324037	0.95594	0.0447622	0.253088	13.4049
7.3525	1	1	1	6.76623e-59	2.7047	0.00127	0.04281	59.9792	0.00339433	0.000145311	0.00324471	0.95592	0.0447841	0.252717	13.4072
7.3575	1	1	1	8.03858e-59	2.70198	0.00128	0.04283	59.8932	0.00339895	0.000145577	0.00324903	0.95589	0.0448064	0.252345	13.4095
7.3625	1	1	1	9.55021e-59	2.69925	0.00128	0.04285	59.8072	0.00340358	0.000145843	0.00325338	0.95587	0.0448283	0.251972	13.4118
7.3675	1	1	1	1.13461e-58	2.69653	0.00128	0.04287	59.7212	0.0034082	0.00014611	0.00325773	0.95585	0.0448501	0.251601	13.414
7.3725	1	1	1	1.34797e-58	2.6938	0.00128	0.04289	59.6352	0.00341283	0.000146376	0.00326209	0.95583	0.044872	0.251229	13.4163
7.3775	1	1	1	1.60145e-58	2.69106	0.00128	0.0429	59.5492	0.00341746	0.000146609	0.00326648	0.95582	0.0448829	0.250915	13.4161
7.3825	1	1	1	1.9026e-58	2.68833	0.00129	0.04292	59.4632	0.0034221	0.000146877	0.00327081	0.95579	0.0449053	0.250543	13.4183
7.3875	1	1	1	2.26038e-58	2.68558	0.00129	0.04294	59.3772	0.00342674	0.000147144	0.00327517	0.95577	0.0449271	0.25017	13.4206
7.3925	1	1	1	2.68545e-58	2.68284	0.00129	0.04296	59.2912	0.00343138	0.000147412	0.00327954	0.95575	0.044949	0.249799	13.4228
7.3975	1	1	1	3.19044e-58	2.68009	0.00129	0.04298	59.2052	0.00343602	0.00014768	0.00328391	0.95573	0.0449709	0.249427	13.4251
7.4025	1	1	1	3.79041e-58	2.67733	0.00129	0.043	59.1192	0.00344067	0.000147949	0.00328829	0.95571	0.0449927	0.249054	13.4273
7.4075	1	1	1	4.5032e-58	2.67458	0.00129	0.04302	59.0332	0.00344532	0.000148218	0.00329266	0.95569	0.0450146	0.248682	13.4296
7.4125	1	1	1	5.35003e-58	2.67181	0.0013	0.04303	58.9472	0.00344998	0.000148453	0.00329704	0.95567	0.045026	0.248367	13.4293
7.4175	1	1	1	6.35612e-58	2.66905	0.0013	0.04305	58.8612	0.00345464	0.000148722	0.00330142	0.95565	0.0450479	0.247995	13.4315
7.4225	1	1	1	7.5514e-58	2.66628	0.0013	0.04307	58.7752	0.0034593	0.000148992	0.00330581	0.95563	0.0450697	0.247623	13.4338
7.4275	1	1	1	8.97146e-58	2.66351	0.0013	0.04309	58.6892	0.00346396	0.000149262	0.00331019	0.95561	0.0450916	0.247251	13.436
7.4325	1	1	1	1.06586e-57	2.66073	0.0013	0.04311	58.6032	0.00346863	0.000149532	0.00331458	0.95559	0.0451135	0.246878	13.4382
7.4375	1	1	1	1.2663e-57	2.65795	0.00131	0.04313	58.5172	0.0034733	0.000149803	0.00331894	0.95556	0.0451358	0.246506	13.4405
7.4425	1	1	1	1.50443e-57	2.65516	0.00131	0.04314	58.4313	0.00347797	0.00015004	0.00332337	0.95555	0.0451468	0.24619	13.4402
7.4475	1	1	1	1.78735e-57	2.65237	0.00131	0.04316	58.3453	0.00348265	0.000150311	0.00332777	0.95553	0.0451686	0.245817	13.4424
7.4525	1	1	1	2.12347e-57	2.64958	0.00131	0.04318	58.2593	0.00348733	0.000150583	0.00333217	0.95551	0.0451905	0.245445	13.4446
7.4575	1	1	1	2.5228e-57	2.64678	0.00131	0.0432	58.1734	0.00349201	0.000150855	0.00333658	0.95549	0.0452124	0.245072	13.4468
7.4625	1	1	1	2.99723e-57	2.64398	0.00132	0.04322	58.0874	0.00349669	0.000151127	0.00334095	0.95546	0.0452348	0.2447	13.449
7.4675	1	1	1	3.56088e-57	2.64118	0.00132	0.04324	58.0014	0.00350138	0.0001514	0.00334536	0.95544	0.0452566	0.244327	13.4512
7.4725	1	1	1	4.23053e-57	2.63837	0.00132	0.04325	57.9155	0.00350607	0.000151638	0.00334981	0.95543	0.0452676	0.244011	13.4509
7.4775	1	1	1	5.02612e-57	2.63556	0.00132	0.04327	57.8295	0.00351077	0.000151911	0.00335422	0.95541	0.0452895	0.243639	13.4531
7.4825	1	1	1	5.97132e-57	2.63275	0.00132	0.04329	57.7436	0.00351547	0.000152185	0.00335864	0.95539	0.0453113	0.243266	13.4552
7.4875	1	1	1	7.09429e-57	2.62993	0.00132	0.04331	57.6576	0.00352017	0.000152459	0.00336306	0.95537	0.0453332	0.242894	13.4574
7.4925	1	1	1	8.42844e-57	2.6271	0.00133	0.04333	57.5717	0.00352487	0.000152733	0.00336745	0.95534	0.0453556	0.24252	13.4596
7.4975	1	1	1	1.00135e-56	2.62428	0.00133	0.04334	57.4857	0.00352958	0.000152972	0.00337191	0.95533	0.0453665	0.242204	13.4593
7.5025	1	1	1	1.18966e-56	2.62144	0.00133	0.04336	57.3998	0.00353429	0.000153247	0.00337634	0.95531	0.0453884	0.24183	13.4614
7.5075	1	1	1	1.41339e-56	2.61861	0.00133	0.04338	57.3139	0.00353901	0.000153522	0.00338078	0.95529	0.0454103	0.241458	13.4636
7.5125	1	1	1	1.6792e-56	2.61577	0.00133	0.0434	57.2279	0.00354372	0.000153798	0.00338521	0.95527	0.0454322	0.241085	13.4658
7.5175	1	1	1	1.995e-56	2.61293	0.00134	0.04342	57.142	0.00354844	0.000154073	0.00338961	0.95524	0.0454545	0.240712	13.4679
7.5225	1	1	1	2.37018e-56	2.61008	0.00134	0.04344	57.0561	0.00355317	0.00015435	0.00339406	0.95522	0.0454764	0.240339	13.4701
7.5275	1	1	1	2.81593e-56	2.60723	0.00134	0.04345	56.9702	0.00355789	0.00015459	0.00339854	0.95521	0.0454874	0.240021	13.4697
7.5325	1	1	1	3.3455e-56	2.60438	0.00134	0.04347	56.8843	0.00356262	0.000154867	0.00340298	0.95519	0.0455093	0.239648	13.4719
7.5375	1	1	1	3.97467e-56	2.60152	0.00134	0.04349	56.7984	0.00356736	0.000155144	0.00340743	0.95517	0.0455312	0.239275	13.474
7.5425	1	1	1	4.72217e-56	2.59866	0.00135	0.04351	56.7125	0.00357209	0.000155422	0.00341185	0.95514	0.0455535	0.238902	13.4762
7.5475	1	1	1	5.61025e-56	2.5958	0.00135	0.04353	56.6266	0.00357683	0.000155699	0.0034163	0.95512	0.0455754	0.23853	13.4783
7.5525	1	1	1	6.66535e-56	2.59293	0.00135	0.04354	56.5407	0.00358157	0.000155942	0.0034208	0.95511	0.0455864	0.238211	13.4779
7.5575	1	1	1	7.91888e-56	2.59006	0.00135	0.04356	56.4548	0.00358632	0.00015622	0.00342526	0.95509	0.0456083	0.237838	13.4801
7.5625	1	1	1	9.40816e-56	2.58718	0.00135	0.04358	56.3689	0.00359107	0.000156499	0.00342972	0.95507	0.0456302	0.237465	13.4822
7.5675	1	1	1	1.11775e-55	2.5843	0.00136	0.0436	56.2831	0.00359582	0.000156778	0.00343415	0.95504	0.0456525	0.237092	13.4843
7.5725	1	1	1	1.32797e-55	2.58142	0.00136	0.04362	56.1972	0.00360057	0.000157057	0.00343862	0.95502	0.0456744	0.236719	13.4864
7.5775	1	1	1	1.57772e-55	2.57853	0.00136	0.04363	56.1113	0.00360533	0.000157301	0.00344313	0.95501	0.0456854	0.2364	13.486
7.5825	1	1	1	1.87444e-55	2.57564	0.00136	0.04365	56.0255	0.00361009	0.000157581	0.0034476	0.95499	0.0457073	0.236027	13.4881
7.5875	1	1	1	2.22696e-55	2.57274	0.00137	0.04367	55.9396	0.00361486	0.000157861	0.00345204	0.95496	0.0457297	0.235653	13.4902
7.5925	1	1	1	2.64579e-55	2.56984	0.00137	0.04369	55.8538	0.00361962	0.000158141	0.00345652	0.95494	0.0457516	0.235279	13.4923
7.5975	1	1	1	3.14338e-55	2.56694	0.00137	0.04371	55.7679	0.00362439	0.000158422	0.00346101	0.95492	0.0457735	0.234906	13.4944
7.6025	1	1	1	3.73457e-55	2.56404	0.00137	0.04372	55.6821	0.00362917	0.000158667	0.00346553	0.95491	0.0457844	0.234587	13.494
7.6075	1	1	1	4.43693e-55	2.56113	0.00137	0.04374	55.5963	0.00363394	0.000158949	0.00347002	0.95489	0.0458063	0.234214	13.4961
7.6125	1	1	1	5.2714e-55	2.55821	0.00138	0.04376	55.5105	0.00363872	0.000159231	0.00347447	0.95486	0.0458287	0.23384	13.4982
7.6175	1	1	1	6.26281e-55	2.5553	0.00138	0.04378	55.4246	0.00364351	0.000159513	0.00347897	0.95484	0.0458506	0.233467	13.5003
7.6225	1	1	1	7.44067e-55	2.55238	0.00138	0.0438	55.3388	0.00364829	0.000159795	0.00348346	0.95482	0.0458725	0.233094	13.5024
7.6275	1	1	1	8.84007e-55	2.54945	0.00138	0.04381	55.253	0.00365308	0.000160042	0.003488	0.95481	0.0458835	0.232773	13.502
7.6325	1	1	1	1.05027e-54	2.54652	0.00138	0.04383	55.1672	0.00365788	0.000160325	0.0034925	0.95479	0.0459054	0.2324	13.504
7.6375	1	1	1	1.2478e-54	2.54359	0.00139	0.04385	55.0814	0.00366267	0.000160608	0.00349697	0.95476	0.0459278	0.232026	13.5061
7.6425	1	1	1	1.48248e-54	2.54066	0.00139	0.04387	54.9957	0.00366747	0.000160892	0.00350148	0.95474	0.0459497	0.231654	13.5082
7.6475	1	1	1	1.76129e-54	2.53772	0.00139	0.04388	54.9099	0.00367227	0.000161139	0.00350603	0.95473	0.0459606	0.231333	13.5077
7.6525	1	1	1	2.09255e-54	2.53478	0.00139	0.0439	54.8241	0.00367708	0.000161424	0.00351054	0.95471	0.0459825	0.230959	13.5098
7.6575	1	1	1	2.48611e-54	2.53183	0.00139	0.04392	54.7384	0.00368189	0.000161708	0.00351506	0.95469	0.0460045	0.230586	13.5118
7.6625	1	1	1	2.95369e-54	2.52888	0.0014	0.04394	54.6526	0.0036867	0.000161993	0.00351954	0.95466	0.0460269	0.230212	13.5139
7.6675	1	1	1	3.50922e-54	2.52593	0.0014	0.04396	54.5669	0.00369151	0.000162279	0.00352406	0.95464	0.0460488	0.229839	13.5159
7.6725	1	1	1	4.16923e-54	2.52297	0.0014	0.04397	54.4811	0.00369633	0.000162528	0.00352863	0.95463	0.0460597	0.229517	13.5155
7.6775	1	1	1	4.95337e-54	2.52001	0.0014	0.04399	54.3954	0.00370115	0.000162814	0.00353315	0.95461	0.0460816	0.229144	13.5175
7.6825	1	1	1	5.885e-54	2.51704	0.00141	0.04401	54.3097	0.00370597	0.0001631	0.00353765	0.95458	0.046104	0.22877	13.5195
7.6875	1	1	1	6.99186e-54	2.51408	0.00141	0.04403	54.2239	0.0037108	0.000163387	0.00354218	0.95456	0.046126	0.228397	13.5216
7.6925	1	1	1	8.30689e-54	2.5111	0.00141	0.04404	54.1382	0.00371563	0.000163636	0.00354676	0.95455	0.0461369	0.228074	13.5211
7.6975	1	1	1	9.86926e-54	2.50813	0.00141	0.04406	54.0525	0.00372046	0.000163924	0.00355129	0.95453	0.0461588	0.227701	13.5231
7.7025	1	1	1	1.17255e-53	2.50515	0.00141	0.04408	53.9668	0.0037253	0.000164211	0.00355584	0.95451	0.0461808	0.227328	13.5252
7.7075	1	1	1	1.39308e-53	2.50217	0.00142	0.0441	53.8812	0.00373014	0.000164499	0.00356034	0.95448	0.0462032	0.226954	13.5272
7.7125	1	1	1	1.6551e-53	2.49918	0.00142	0.04411	53.7955	0.00373498	0.00016475	0.00356493	0.95447	0.0462141	0.226632	13.5267
7.7175	1	1	1	1.96639e-53	2.49619	0.00142	0.04413	53.7098	0.00373983	0.000165039	0.00356948	0.95445	0.0462361	0.226258	13.5287
7.7225	1	1	1	2.33624e-53	2.4932	0.00142	0.04415	53.6241	0.00374468	0.000165328	0.00357403	0.95443	0.046258	0.225884	13.5307
7.7275	1	1	1	2.77565e-53	2.4902	0.00143	0.04417	53.5385	0.00374953	0.000165617	0.00357855	0.9544	0.0462804	0.225511	13.5327
7.7325	1	1	1	3.29771e-53	2.4872	0.00143	0.04419	53.4528	0.00375439	0.000165906	0.00358311	0.95438	0.0463023	0.225137	13.5347
7.7375	1	1	1	3.91796e-53	2.4842	0.00143	0.0442	53.3672	0.00375924	0.000166159	0.00358771	0.95437	0.0463133	0.224814	13.5342
7.7425	1	1	1	4.65487e-53	2.48119	0.00143	0.04422	53.2816	0.00376411	0.000166449	0.00359227	0.95435	0.0463352	0.224441	13.5362
7.7475	1	1	1	5.53039e-53	2.47818	0.00143	0.04424	53.196	0.00376897	0.000166739	0.00359684	0.95433	0.0463571	0.224067	13.5382
7.7525	1	1	1	6.57058e-53	2.47517	0.00144	0.04426	53.1103	0.00377384	0.00016703	0.00360137	0.9543	0.0463795	0.223694	13.5402
7.7575	1	1	1	7.80642e-53	2.47215	0.00144	0.04427	53.0247	0.00377871	0.000167283	0.00360598	0.95429	0.0463905	0.22337	13.5396
7.7625	1	1	1	9.27471e-53	2.46913	0.00144	0.04429	52.9392	0.00378358	0.000167575	0.00361056	0.95427	0.0464124	0.222997	13.5416
7.7675	1	1	1	1.10192e-52	2.4661	0.00144	0.04431	52.8536	0.00378846	0.000167867	0.00361514	0.95425	0.0464344	0.222622	13.5436
7.7725	1	1	1	1.30918e-52	2.46308	0.00145	0.04432	52.768	0.00379334	0.000168121	0.00361972	0.95423	0.0464458	0.2223	13.5431
7.7775	1	1	1	1.55542e-52	2.46004	0.00145	0.04434	52.6824	0.00379822	0.000168413	0.0036243	0.95421	0.0464678	0.221925	13.545
7.7825	1	1	1	1.84798e-52	2.45701	0.00145	0.04436	52.5969	0.00380311	0.000168706	0.00362889	0.95419	0.0464897	0.221552	13.547
7.7875	1	1	1	2.19556e-52	2.45397	0.00145	0.04438	52.5113	0.003808	0.000168999	0.00363348	0.95417	0.0465116	0.221178	13.549
7.7925	1	1	1	2.60853e-52	2.45093	0.00146	0.04439	52.4258	0.00381289	0.000169254	0.00363807	0.95415	0.0465231	0.220854	13.5484
7.7975	1	1	1	3.09917e-52	2.44788	0.00146	0.04441	52.3403	0.00381779	0.000169548	0.00364267	0.95413	0.046545	0.22048	13.5504
7.8025	1	1	1	3.68209e-52	2.44483	0.00146	0.04443	52.2547	0.00382269	0.000169842	0.00364727	0.95411	0.046567	0.220106	13.5523
7.8075	1	1	1	4.37466e-52	2.44178	0.00146	0.04445	52.1692	0.00382759	0.000170136	0.00365187	0.95409	0.0465889	0.219733	13.5543
7.8125	1	1	1	5.19751e-52	2.43872	0.00146	0.04446	52.0837	0.0038325	0.000170393	0.00365651	0.95408	0.0465999	0.219408	13.5537
7.8175	1	1	1	6.17512e-52	2.43566	0.00147	0.04448	51.9983	0.00383741	0.000170688	0.00366108	0.95405	0.0466223	0.219034	13.5557
7.8225	1	1	1	7.33662e-52	2.4326	0.00147	0.0445	51.9128	0.00384232	0.000170983	0.00366569	0.95403	0.0466442	0.218661	13.5576
7.8275	1	1	1	8.71659e-52	2.42953	0.00147	0.04452	51.8273	0.00384723	0.000171279	0.0036703	0.95401	0.0466662	0.218287	13.5595
7.8325	1	1	1	1.03561e-51	2.42646	0.00147	0.04453	51.7419	0.00385215	0.000171536	0.00367495	0.954	0.0466771	0.217962	13.559
7.8375	1	1	1	1.23041e-51	2.42339	0.00148	0.04455	51.6564	0.00385707	0.000171833	0.00367953	0.95397	0.0466996	0.217588	13.5609
7.8425	1	1	1	1.46184e-51	2.42031	0.00148	0.04457	51.571	0.003862	0.000172129	0.00368415	0.95395	0.0467215	0.217214	13.5628
7.8475	1	1	1	1.73681e-51	2.41723	0.00148	0.04458	51.4855	0.00386693	0.000172388	0.00368881	0.95394	0.0467325	0.216889	13.5622
7.8525	1	1	1	2.0635e-51	2.41415	0.00148	0.0446	51.4001	0.00387186	0.000172685	0.00369344	0.95392	0.0467544	0.216516	13.5641
7.8575	1	1	1	2.45163e-51	2.41106	0.00149	0.04462	51.3147	0.00387679	0.000172982	0.00369803	0.95389	0.0467769	0.216142	13.5661
7.8625	1	1	1	2.91278e-51	2.40797	0.00149	0.04464	51.2293	0.00388173	0.00017328	0.00370266	0.95387	0.0467988	0.215768	13.568
7.8675	1	1	1	3.46067e-51	2.40488	0.00149	0.04465	51.144	0.00388667	0.00017354	0.00370734	0.95386	0.0468098	0.215443	13.5674
7.8725	1	1	1	4.11161e-51	2.40178	0.00149	0.04467	51.0586	0.00389161	0.000173838	0.00371197	0.95384	0.0468318	0.215069	13.5693
7.8775	1	1	1	4.885e-51	2.39868	0.0015	0.04469	50.9732	0.00389656	0.000174137	0.00371657	0.95381	0.0468542	0.214695	13.5712
7.8825	1	1	1	5.80386e-51	2.39558	0.0015	0.0447	50.8879	0.00390151	0.000174397	0.00372126	0.9538	0.0468652	0.21437	13.5706
7.8875	1	1	1	6.89557e-51	2.39247	0.0015	0.04472	50.8025	0.00390646	0.000174697	0.0037259	0.95378	0.0468871	0.213996	13.5725
7.8925	1	1	1	8.19263e-51	2.38936	0.0015	0.04474	50.7172	0.00391141	0.000174997	0.00373055	0.95376	0.0469091	0.213622	13.5744
7.8975	1	1	1	9.73367e-51	2.38625	0.00151	0.04475	50.6319	0.00391637	0.000175258	0.0037352	0.95374	0.0469205	0.213296	13.5738
7.9025	1	1	1	1.15646e-50	2.38313	0.00151	0.04477	50.5466	0.00392134	0.000175558	0.00373986	0.95372	0.0469425	0.212922	13.5756
7.9075	1	1	1	1.37399e-50	2.38001	0.00151	0.04479	50.4613	0.0039263	0.000175859	0.00374451	0.9537	0.0469645	0.212548	13.5775
7.9125	1	1	1	1.63244e-50	2.37689	0.00151	0.04481	50.376	0.00393127	0.00017616	0.00374917	0.95368	0.0469864	0.212175	13.5794
7.9175	1	1	1	1.93951e-50	2.37376	0.00152	0.04482	50.2908	0.00393624	0.000176422	0.00375384	0.95366	0.0469979	0.211848	13.5788
7.9225	1	1	1	2.30433e-50	2.37063	0.00152	0.04484	50.2055	0.00394122	0.000176724	0.0037585	0.95364	0.0470198	0.211475	13.5806
7.9275	1	1	1	2.73779e-50	2.36749	0.00152	0.04486	50.1203	0.00394619	0.000177026	0.00376317	0.95362	0.0470418	0.2111	13.5825
7.9325	1	1	1	3.25278e-50	2.36436	0.00152	0.04487	50.035	0.00395117	0.000177289	0.00376788	0.95361	0.0470528	0.210774	13.5819
7.9375	1	1	1	3.86464e-50	2.36122	0.00153	0.04489	49.9498	0.00395616	0.000177592	0.00377251	0.95358	0.0470752	0.210401	13.5837
7.9425	1	1	1	4.5916e-50	2.35807	0.00153	0.04491	49.8646	0.00396115	0.000177895	0.00377719	0.95356	0.0470972	0.210026	13.5856
7.9475	1	1	1	5.4553e-50	2.35493	0.00153	0.04492	49.7794	0.00396614	0.000178159	0.00378191	0.95355	0.0471082	0.2097	13.5849
7.9525	1	1	1	6.48147e-50	2.35178	0.00153	0.04494	49.6942	0.00397113	0.000178463	0.00378659	0.95353	0.0471301	0.209326	13.5868
7.9575	1	1	1	7.70068e-50	2.34862	0.00154	0.04496	49.6091	0.00397613	0.000178767	0.00379124	0.9535	0.0471526	0.208952	13.5886
7.9625	1	1	1	9.14923e-50	2.34547	0.00154	0.04497	49.5239	0.00398113	0.000179031	0.00379596	0.95349	0.0471636	0.208625	13.588
7.9675	1	1	1	1.08703e-49	2.34231	0.00154	0.04499	49.4388	0.00398613	0.000179336	0.00380066	0.95347	0.0471855	0.208252	13.5898
7.9725	1	1	1	1.2915e-49	2.33914	0.00154	0.04501	49.3536	0.00399114	0.000179641	0.00380535	0.95345	0.0472075	0.207877	13.5916
7.9775	1	1	1	1.53445e-49	2.33598	0.00155	0.04502	49.2685	0.00399615	0.000179906	0.00381004	0.95343	0.047219	0.20755	13.591
7.9825	1	1	1	1.82309e-49	2.33281	0.00155	0.04504	49.1834	0.00400116	0.000180212	0.00381474	0.95341	0.047241	0.207177	13.5928
7.9875	1	1	1	2.16603e-49	2.32963	0.00155	0.04506	49.0983	0.00400617	0.000180518	0.00381945	0.95339	0.0472629	0.206802	13.5946
7.9925	1	1	1	2.57348e-49	2.32646	0.00156	0.04507	49.0132	0.00401119	0.000180784	0.00382415	0.95337	0.0472744	0.206475	13.594
7.9975	1	1	1	3.05758e-49	2.32328	0.00156	0.04509	48.9282	0.00401621	0.000181091	0.00382886	0.95335	0.0472964	0.206102	13.5958
8.0025	1	1	1	3.63274e-49	2.32009	0.00156	0.04511	48.8431	0.00402124	0.000181398	0.00383357	0.95333	0.0473183	0.205727	13.5976
8.0075	1	1	1	4.3161e-49	2.31691	0.00156	0.04512	48.7581	0.00402627	0.000181665	0.00383832	0.95332	0.0473293	0.2054	13.5969
8.0125	1	1	1	5.12801e-49	2.31372	0.00157	0.04514	48.6731	0.0040313	0.000181973	0.003843	0.95329	0.0473518	0.205026	13.5987
8.0175	1	1	1	6.09265e-49	2.31053	0.00157	0.04516	48.5881	0.00403633	0.000182281	0.00384771	0.95327	0.0473738	0.204653	13.6005
8.0225	1	1	1	7.23876e-49	2.30733	0.00157	0.04517	48.5031	0.00404137	0.000182549	0.00385248	0.95326	0.0473848	0.204324	13.5998
8.0275	1	1	1	8.60046e-49	2.30413	0.00157	0.04519	48.4181	0.00404641	0.000182857	0.0038572	0.95324	0.0474067	0.20395	13.6016
8.0325	1	1	1	1.02183e-48	2.30093	0.00158	0.04521	48.3331	0.00405145	0.000183166	0.00386189	0.95321	0.0474292	0.203577	13.6034
8.0375	1	1	1	1.21405e-48	2.29773	0.00158	0.04522	48.2482	0.0040565	0.000183435	0.00386666	0.9532	0.0474402	0.203249	13.6027
8.0425	1	1	1	1.44243e-48	2.29452	0.00158	0.04524	48.1632	0.00406155	0.000183745	0.00387139	0.95318	0.0474622	0.202875	13.6045
8.0475	1	1	1	1.71378e-48	2.29131	0.00159	0.04526	48.0783	0.0040666	0.000184055	0.00387608	0.95315	0.0474847	0.202502	13.6063
8.0525	1	1	1	2.03616e-48	2.28809	0.00159	0.04527	47.9934	0.00407166	0.000184324	0.00388086	0.95314	0.0474956	0.202173	13.6056
8.0575	1	1	1	2.4192e-48	2.28488	0.00159	0.04529	47.9085	0.00407672	0.000184635	0.0038856	0.95312	0.0475176	0.2018	13.6074
8.0625	1	1	1	2.87429e-48	2.28165	0.00159	0.04531	47.8236	0.00408178	0.000184946	0.00389035	0.9531	0.0475396	0.201426	13.6091
8.0675	1	1	1	3.41499e-48	2.27843	0.0016	0.04532	47.7387	0.00408685	0.000185216	0.00389509	0.95308	0.0475511	0.201097	13.6084
8.0725	1	1	1	4.05741e-48	2.2752	0.0016	0.04534	47.6539	0.00409192	0.000185528	0.00389984	0.95306	0.0475731	0.200723	13.6102
8.0775	1	1	1	4.82068e-48	2.27197	0.0016	0.04535	47.569	0.00409699	0.000185799	0.00390464	0.95305	0.0475841	0.200394	13.6095
8.0825	1	1	1	5.72753e-48	2.26874	0.00161	0.04537	47.4842	0.00410207	0.000186111	0.00390935	0.95302	0.0476066	0.200021	13.6112
8.0875	1	1	1	6.80499e-48	2.2655	0.00161	0.04539	47.3994	0.00410714	0.000186423	0.00391411	0.953	0.0476285	0.199647	13.613
8.0925	1	1	1	8.08513e-48	2.26227	0.00161	0.0454	47.3146	0.00411223	0.000186695	0.00391891	0.95299	0.0476395	0.199319	13.6123
8.0975	1	1	1	9.6061e-48	2.25902	0.00161	0.04542	47.2298	0.00411731	0.000187008	0.00392367	0.95297	0.0476615	0.198945	13.614
8.1025	1	1	1	1.14132e-47	2.25578	0.00162	0.04544	47.1451	0.0041224	0.000187322	0.0039284	0.95294	0.047684	0.198572	13.6158
8.1075	1	1	1	1.35603e-47	2.25253	0.00162	0.04545	47.0603	0.00412749	0.000187594	0.00393321	0.95293	0.047695	0.198242	13.615
8.1125	1	1	1	1.61112e-47	2.24928	0.00162	0.04547	46.9756	0.00413258	0.000187909	0.00393798	0.95291	0.047717	0.197869	13.6168
8.1175	1	1	1	1.91421e-47	2.24602	0.00163	0.04549	46.8909	0.00413768	0.000188223	0.00394271	0.95288	0.0477395	0.197496	13.6185
8.1225	1	1	1	2.27431e-47	2.24277	0.00163	0.0455	46.8062	0.00414278	0.000188497	0.00394753	0.95287	0.0477505	0.197167	13.6178
8.1275	1	1	1	2.70216e-47	2.23951	0.00163	0.04552	46.7215	0.00414788	0.000188812	0.00395231	0.95285	0.0477725	0.196793	13.6195
8.1325	1	1	1	3.2105e-47	2.23624	0.00163	0.04553	46.6368	0.00415299	0.000189086	0.00395714	0.95284	0.0477835	0.196463	13.6187
8.1375	1	1	1	3.81446e-47	2.23297	0.00164	0.04555	46.5522	0.0041581	0.000189401	0.00396188	0.95281	0.047806	0.19609	13.6205
8.1425	1	1	1	4.53205e-47	2.22971	0.00164	0.04557	46.4676	0.00416321	0.000189718	0.00396667	0.95279	0.047828	0.195717	13.6222
8.1475	1	1	1	5.38464e-47	2.22643	0.00164	0.04558	46.3829	0.00416833	0.000189992	0.0039715	0.95278	0.047839	0.195387	13.6214
8.1525	1	1	1	6.39762e-47	2.22316	0.00165	0.0456	46.2983	0.00417345	0.000190309	0.00397625	0.95275	0.0478615	0.195014	13.6232
8.1575	1	1	1	7.60117e-47	2.21988	0.00165	0.04561	46.2137	0.00417857	0.000190585	0.00398109	0.95274	0.0478725	0.194684	13.6224
8.1625	1	1	1	9.03114e-47	2.2166	0.00165	0.04563	46.1292	0.0041837	0.000190902	0.00398589	0.95272	0.0478944	0.194311	13.6241
8.1675	1	1	1	1.07301e-46	2.21331	0.00165	0.04565	46.0446	0.00418883	0.00019122	0.00399069	0.9527	0.0479164	0.193937	13.6258
8.1725	1	1	1	1.27488e-46	2.21002	0.00166	0.04566	45.9601	0.00419396	0.000191496	0.0039955	0.95268	0.047928	0.193607	13.625
8.1775	1	1	1	1.51471e-46	2.20673	0.00166	0.04568	45.8756	0.00419909	0.000191815	0.00400031	0.95266	0.04795	0.193234	13.6267
8.1825	1	1	1	1.79967e-46	2.20344	0.00166	0.04569	45.7911	0.00420423	0.000192091	0.00400516	0.95265	0.047961	0.192903	13.6259
8.1875	1	1	1	2.13824e-46	2.20014	0.00167	0.04571	45.7066	0.00420937	0.00019241	0.00400993	0.95262	0.0479835	0.19253	13.6276
8.1925	1	1	1	2.5405e-46	2.19684	0.00167	0.04573	45.6221	0.00421452	0.00019273	0.00401475	0.9526	0.0480055	0.192157	13.6293
8.1975	1	1	1	3.01844e-46	2.19354	0.00167	0.04574	45.5377	0.00421966	0.000193007	0.00401961	0.95259	0.0480165	0.191827	13.6285
8.2025	1	1	1	3.5863e-46	2.19024	0.00168	0.04576	45.4532	0.00422481	0.000193327	0.00402439	0.95256	0.048039	0.191455	13.6302
8.2075	1	1	1	4.26098e-46	2.18693	0.00168	0.04577	45.3688	0.00422997	0.000193606	0.00402926	0.95255	0.04805	0.191123	13.6294
8.2125	1	1	1	5.0626e-46	2.18362	0.00168	0.04579	45.2844	0.00423512	0.000193926	0.00403408	0.95253	0.048072	0.190751	13.6311
8.2175	1	1	1	6.01503e-46	2.1803	0.00169	0.0458	45.2	0.00424028	0.000194205	0.00403891	0.95251	0.0480835	0.190419	13.6303
8.2225	1	1	1	7.14664e-46	2.17699	0.00169	0.04582	45.1156	0.00424545	0.000194526	0.00404375	0.95249	0.0481055	0.190047	13.632
8.2275	1	1	1	8.49114e-46	2.17367	0.00169	0.04584	45.0313	0.00425061	0.000194848	0.00404858	0.95247	0.0481275	0.189675	13.6337
8.2325	1	1	1	1.00886e-45	2.17034	0.00169	0.04585	44.947	0.00425578	0.000195128	0.00405346	0.95246	0.0481385	0.189343	13.6328
8.2375	1	1	1	1.19866e-45	2.16702	0.0017	0.04587	44.8627	0.00426096	0.00019545	0.00405826	0.95243	0.048161	0.188971	13.6345
8.2425	1	1	1	1.42416e-45	2.16369	0.0017	0.04588	44.7784	0.00426613	0.00019573	0.00406315	0.95242	0.048172	0.188639	13.6337
8.2475	1	1	1	1.6921e-45	2.16036	0.0017	0.0459	44.6941	0.00427131	0.000196053	0.004068	0.9524	0.048194	0.188267	13.6354
8.2525	1	1	1	2.01043e-45	2.15703	0.00171	0.04591	44.6098	0.00427649	0.000196334	0.00407285	0.95238	0.0482055	0.187936	13.6345
8.2575	1	1	1	2.38866e-45	2.15369	0.00171	0.04593	44.5256	0.00428168	0.000196657	0.0040777	0.95236	0.0482276	0.187563	13.6362
8.2625	1	1	1	2.83805e-45	2.15035	0.00171	0.04595	44.4414	0.00428687	0.000196982	0.00408255	0.95234	0.0482496	0.18719	13.6378
8.2675	1	1	1	3.37199e-45	2.14701	0.00172	0.04596	44.3572	0.00429206	0.000197263	0.00408741	0.95232	0.0482611	0.186859	13.637
8.2725	1	1	1	4.00638e-45	2.14366	0.00172	0.04598	44.273	0.00429725	0.000197588	0.00409227	0.9523	0.0482831	0.186486	13.6387
8.2775	1	1	1	4.76012e-45	2.14031	0.00172	0.04599	44.1888	0.00430245	0.00019787	0.00409718	0.95229	0.0482941	0.186154	13.6378
8.2825	1	1	1	5.65567e-45	2.13696	0.00173	0.04601	44.1046	0.00430765	0.000198195	0.004102	0.95226	0.0483166	0.185782	13.6395
8.2875	1	1	1	6.7197e-45	2.13361	0.00173	0.04602	44.0205	0.00431286	0.000198478	0.00410692	0.95225	0.0483276	0.185451	13.6386
8.2925	1	1	1	7.98392e-45	2.13025	0.00173	0.04604	43.9364	0.00431806	0.000198804	0.00411179	0.95223	0.0483497	0.185078	13.6402
8.2975	1	1	1	9.48599e-45	2.12689	0.00174	0.04605	43.8523	0.00432327	0.000199087	0.00411666	0.95221	0.0483612	0.184746	13.6394
8.3025	1	1	1	1.12707e-44	2.12353	0.00174	0.04607	43.7682	0.00432849	0.000199413	0.00412154	0.95219	0.0483832	0.184374	13.641
8.3075	1	1	1	1.33911e-44	2.12016	0.00174	0.04609	43.6842	0.0043337	0.00019974	0.00412642	0.95217	0.0484052	0.184002	13.6427
8.3125	1	1	1	1.59105e-44	2.1168	0.00175	0.0461	43.6001	0.00433892	0.000200024	0.00413131	0.95215	0.0484167	0.18367	13.6418
8.3175	1	1	1	1.89039e-44	2.11343	0.00175	0.04612	43.5161	0.00434415	0.000200352	0.00413619	0.95213	0.0484388	0.183298	13.6434
8.3225	1	1	1	2.24604e-44	2.11005	0.00175	0.04613	43.4321	0.00434937	0.000200637	0.00414112	0.95212	0.0484498	0.182966	13.6425
8.3275	1	1	1	2.66861e-44	2.10668	0.00176	0.04615	43.3482	0.0043546	0.000200965	0.00414597	0.95209	0.0484723	0.182594	13.6442
8.3325	1	1	1	3.17068e-44	2.1033	0.00176	0.04616	43.2642	0.00435983	0.00020125	0.00415091	0.95208	0.0484833	0.182262	13.6433
8.3375	1	1	1	3.76722e-44	2.09992	0.00176	0.04618	43.1803	0.00436507	0.000201579	0.00415581	0.95206	0.0485053	0.18189	13.6449
8.3425	1	1	1	4.47598e-44	2.09653	0.00177	0.04619	43.0963	0.00437031	0.000201864	0.00416071	0.95204	0.0485169	0.181557	13.644
8.3475	1	1	1	5.3181e-44	2.09315	0.00177	0.04621	43.0124	0.00437555	0.000202194	0.00416561	0.95202	0.0485389	0.181186	13.6456
8.3525	1	1	1	6.31866e-44	2.08976	0.00177	0.04622	42.9286	0.00438079	0.00020248	0.00417056	0.95201	0.0485499	0.180853	13.6448
8.3575	1	1	1	7.50746e-44	2.08637	0.00178	0.04624	42.8447	0.00438604	0.000202811	0.00417542	0.95198	0.0485724	0.180482	13.6464
8.3625	1	1	1	8.91994e-44	2.08297	0.00178	0.04625	42.7609	0.00439129	0.000203097	0.00418038	0.95197	0.0485835	0.180149	13.6455
8.3675	1	1	1	1.05982e-43	2.07957	0.00178	0.04627	42.677	0.00439655	0.000203428	0.00418529	0.95195	0.0486055	0.179777	13.6471
8.3725	1	1	1	1.25921e-43	2.07617	0.00179	0.04628	42.5932	0.0044018	0.000203716	0.00419021	0.95193	0.048617	0.179444	13.6462
8.3775	1	1	1	1.49613e-43	2.07277	0.00179	0.0463	42.5095	0.00440707	0.000204047	0.00419513	0.95191	0.0486391	0.179073	13.6478
8.3825	1	1	1	1.77761e-43	2.06937	0.00179	0.04631	42.4257	0.00441233	0.000204335	0.0042001	0.9519	0.0486501	0.178741	13.6469
8.3875	1	1	1	2.11206e-43	2.06596	0.0018	0.04633	42.342	0.0044176	0.000204667	0.00420498	0.95187	0.0486726	0.178369	13.6485
8.3925	1	1	1	2.50944e-43	2.06255	0.0018	0.04634	42.2583	0.00442287	0.000204956	0.00420995	0.95186	0.0486836	0.178036	13.6475
8.3975	1	1	1	2.98158e-43	2.05913	0.0018	0.04636	42.1746	0.00442814	0.000205289	0.00421488	0.95184	0.0487057	0.177664	13.6491
8.4025	1	1	1	3.54255e-43	2.05572	0.00181	0.04637	42.0909	0.00443342	0.000205577	0.00421981	0.95182	0.0487172	0.177332	13.6482
8.4075	1	1	1	4.20907e-43	2.0523	0.00181	0.04639	42.0072	0.0044387	0.000205911	0.00422475	0.9518	0.0487392	0.176961	13.6498
8.4125	1	1	1	5.00099e-43	2.04888	0.00182	0.0464	41.9236	0.00444398	0.000206201	0.00422969	0.95178	0.0487508	0.176628	13.6489
8.4175	1	1	1	5.94191e-43	2.04545	0.00182	0.04642	41.84	0.00444926	0.000206535	0.00423463	0.95176	0.0487728	0.176256	13.6505
8.4225	1	1	1	7.05987e-43	2.04203	0.00182	0.04643	41.7564	0.00445455	0.000206825	0.00423962	0.95175	0.0487838	0.175923	13.6495
8.4275	1	1	1	8.38817e-43	2.0386	0.00183	0.04645	41.6728	0.00445984	0.00020716	0.00424452	0.95172	0.0488064	0.175552	13.6511
8.4325	1	1	1	9.96639e-43	2.03517	0.00183	0.04646	41.5893	0.00446514	0.00020745	0.00424952	0.95171	0.0488174	0.175219	13.6502
8.4375	1	1	1	1.18416e-42	2.03173	0.00183	0.04648	41.5057	0.00447044	0.000207786	0.00425447	0.95169	0.0488394	0.174848	13.6517
8.4425	1	1	1	1.40695e-42	2.0283	0.00184	0.04649	41.4222	0.00447574	0.000208077	0.00425943	0.95167	0.048851	0.174515	13.6508
8.4475	1	1	1	1.67167e-42	2.02486	0.00184	0.04651	41.3387	0.00448104	0.000208413	0.00426439	0.95165	0.048873	0.174144	13.6524
8.4525	1	1	1	1.9862e-42	2.02142	0.00184	0.04652	41.2553	0.00448635	0.000208705	0.00426939	0.95164	0.048884	0.173811	13.6514
8.4575	1	1	1	2.3599e-42	2.01797	0.00185	0.04654	41.1718	0.00449166	0.000209042	0.00427431	0.95161	0.0489066	0.17344	13.653
8.4625	1	1	1	2.80392e-42	2.01453	0.00185	0.04655	41.0884	0.00449698	0.000209334	0.00427932	0.9516	0.0489176	0.173107	13.652
8.4675	1	1	1	3.33148e-42	2.01108	0.00186	0.04657	41.005	0.00450229	0.000209672	0.00428425	0.95157	0.0489402	0.172736	13.6536
8.4725	1	1	1	3.9583e-42	2.00762	0.00186	0.04658	40.9216	0.00450761	0.000209965	0.00428927	0.95156	0.0489512	0.172402	13.6526
8.4775	1	1	1	4.70307e-42	2.00417	0.00186	0.0466	40.8383	0.00451294	0.000210303	0.00429424	0.95154	0.0489732	0.172032	13.6542
8.4825	1	1	1	5.58796e-42	2.00071	0.00187	0.04661	40.755	0.00451826	0.000210596	0.00429922	0.95152	0.0489848	0.171698	13.6532
8.4875	1	1	1	6.63935e-42	1.99725	0.00187	0.04663	40.6717	0.00452359	0.000210935	0.0043042	0.9515	0.0490068	0.171327	13.6547
8.4925	1	1	1	7.88857e-42	1.99379	0.00187	0.04664	40.5884	0.00452893	0.000211229	0.00430923	0.95149	0.0490179	0.170994	13.6538
8.4975	1	1	1	9.37283e-42	1.99033	0.00188	0.04665	40.5051	0.00453426	0.000211523	0.00431421	0.95147	0.0490294	0.170661	13.6528
8.5025	1	1	1	1.11364e-41	1.98686	0.00188	0.04667	40.4219	0.0045396	0.000211863	0.0043192	0.95145	0.0490514	0.17029	13.6544
8.5075	1	1	1	1.32317e-41	1.98339	0.00189	0.04668	40.3386	0.00454494	0.000212158	0.0043242	0.95143	0.049063	0.169956	13.6534
8.5125	1	1	1	1.57213e-41	1.97992	0.00189	0.0467	40.2554	0.00455029	0.000212499	0.00432919	0.95141	0.049085	0.169586	13.6549
8.5175	1	1	1	1.86794e-41	1.97645	0.00189	0.04671	40.1723	0.00455564	0.000212794	0.00433423	0.9514	0.0490961	0.169253	13.654
8.5225	1	1	1	2.2194e-41	1.97297	0.0019	0.04673	40.0891	0.00456099	0.000213135	0.00433919	0.95137	0.0491186	0.168883	13.6555
8.5275	1	1	1	2.637e-41	1.96949	0.0019	0.04674	40.006	0.00456634	0.000213431	0.00434424	0.95136	0.0491297	0.168549	13.6545
8.5325	1	1	1	3.13317e-41	1.96601	0.00191	0.04676	39.9229	0.0045717	0.000213773	0.0043492	0.95133	0.0491522	0.168179	13.656
8.5375	1	1	1	3.7227e-41	1.96253	0.00191	0.04677	39.8398	0.00457706	0.000214069	0.00435425	0.95132	0.0491633	0.167845	13.655
8.5425	1	1	1	4.42315e-41	1.95904	0.00191	0.04678	39.7567	0.00458243	0.000214366	0.00435931	0.95131	0.0491743	0.167511	13.654
8.5475	1	1	1	5.2554e-41	1.95555	0.00192	0.0468	39.6737	0.0045878	0.000214709	0.00436428	0.95128	0.0491969	0.167141	13.6556
8.5525	1	1	1	6.24425e-41	1.95206	0.00192	0.04681	39.5907	0.00459317	0.000215006	0.00436934	0.95127	0.0492079	0.166807	13.6546
8.5575	1	1	1	7.41916e-41	1.94857	0.00193	0.04683	39.5077	0.00459854	0.00021535	0.00437431	0.95124	0.0492305	0.166438	13.6561
8.5625	1	1	1	8.81514e-41	1.94507	0.00193	0.04684	39.4247	0.00460392	0.000215647	0.00437938	0.95123	0.0492415	0.166103	13.6551
8.5675	1	1	1	1.04738e-40	1.94158	0.00193	0.04686	39.3418	0.0046093	0.000215992	0.00438441	0.95121	0.0492636	0.165735	13.6566
8.5725	1	1	1	1.24445e-40	1.93808	0.00194	0.04687	39.2589	0.00461468	0.00021629	0.00438944	0.95119	0.0492751	0.1654	13.6556
8.5775	1	1	1	1.47861e-40	1.93457	0.00194	0.04688	39.176	0.00462007	0.000216589	0.00439451	0.95118	0.0492861	0.165066	13.6546
8.5825	1	1	1	1.75683e-40	1.93107	0.00195	0.0469	39.0931	0.00462545	0.000216934	0.0043995	0.95115	0.0493087	0.164697	13.6561
8.5875	1	1	1	2.0874e-40	1.92756	0.00195	0.04691	39.0103	0.00463085	0.000217233	0.00440458	0.95114	0.0493198	0.164362	13.6551
8.5925	1	1	1	2.48016e-40	1.92405	0.00195	0.04693	38.9274	0.00463624	0.000217579	0.00440962	0.95112	0.0493418	0.163993	13.6565
8.5975	1	1	1	2.94684e-40	1.92054	0.00196	0.04694	38.8447	0.00464164	0.000217879	0.00441467	0.9511	0.0493534	0.163659	13.6555
8.6025	1	1	1	3.50132e-40	1.91703	0.00196	0.04695	38.7619	0.00464704	0.000218179	0.00441976	0.95109	0.0493644	0.163325	13.6545
8.6075	1	1	1	4.16014e-40	1.91351	0.00197	0.04697	38.6791	0.00465245	0.000218526	0.00442476	0.95106	0.049387	0.162956	13.656
8.6125	1	1	1	4.94292e-40	1.90999	0.00197	0.04698	38.5964	0.00465786	0.000218826	0.00442986	0.95105	0.049398	0.162622	13.655
8.6175	1	1	1	5.873e-40	1.90647	0.00197	0.047	38.5137	0.00466327	0.000219174	0.00443491	0.95103	0.0494201	0.162253	13.6565
8.6225	1	1	1	6.97809e-40	1.90295	0.00198	0.04701	38.431	0.00466868	0.000219475	0.00443996	0.95101	0.0494317	0.161919	13.6555
8.6275	1	1	1	8.29111e-40	1.89942	0.00198	0.04702	38.3484	0.0046741	0.000219776	0.00444507	0.951	0.0494427	0.161584	13.6544
8.6325	1	1	1	9.85121e-40	1.8959	0.00199	0.04704	38.2658	0.00467952	0.000220125	0.00445008	0.95097	0.0494653	0.161216	13.6559
8.6375	1	1	1	1.17049e-39	1.89237	0.00199	0.04705	38.1832	0.00468495	0.000220427	0.0044552	0.95096	0.0494763	0.160882	13.6549
8.6425	1	1	1	1.39073e-39	1.88884	0.002	0.04707	38.1006	0.00469037	0.000220776	0.00446022	0.95093	0.0494989	0.160513	13.6563
8.6475	1	1	1	1.65242e-39	1.8853	0.002	0.04708	38.018	0.0046958	0.000221078	0.00446533	0.95092	0.0495099	0.160178	13.6553
8.6525	1	1	1	1.96335e-39	1.88177	0.002	0.04709	37.9355	0.00470124	0.000221381	0.00447045	0.95091	0.049521	0.159845	13.6543
8.6575	1	1	1	2.33279e-39	1.87823	0.00201	0.04711	37.853	0.00470667	0.000221731	0.00447548	0.95088	0.0495436	0.159476	13.6557
8.6625	1	1	1	2.77174e-39	1.87469	0.00201	0.04712	37.7705	0.00471211	0.000222035	0.00448061	0.95087	0.0495546	0.159142	13.6547
8.6675	1	1	1	3.29329e-39	1.87114	0.00202	0.04713	37.6881	0.00471756	0.000222338	0.00448569	0.95085	0.0495662	0.158807	13.6536
8.6725	1	1	1	3.91299e-39	1.8676	0.00202	0.04715	37.6056	0.004723	0.00022269	0.00449077	0.95083	0.0495883	0.158439	13.6551
8.6775	1	1	1	4.64929e-39	1.86405	0.00203	0.04716	37.5232	0.00472845	0.000222994	0.00449586	0.95081	0.0495998	0.158104	13.6541
8.6825	1	1	1	5.52414e-39	1.8605	0.00203	0.04718	37.4409	0.0047339	0.000223346	0.00450095	0.95079	0.0496219	0.157736	13.6555
8.6875	1	1	1	6.56361e-39	1.85695	0.00204	0.04719	37.3585	0.00473936	0.00022365	0.00450604	0.95077	0.0496335	0.157402	13.6545
8.6925	1	1	1	7.79868e-39	1.8534	0.00204	0.0472	37.2762	0.00474482	0.000223955	0.00451118	0.95076	0.0496445	0.157068	13.6534
8.6975	1	1	1	9.26616e-39	1.84984	0.00204	0.04722	37.1939	0.00475028	0.000224308	0.00451628	0.95074	0.0496666	0.1567	13.6548
8.7025	1	1	1	1.10098e-38	1.84628	0.00205	0.04723	37.1116	0.00475574	0.000224614	0.00452138	0.95072	0.0496781	0.156365	13.6538
8.7075	1	1	1	1.30815e-38	1.84272	0.00205	0.04724	37.0294	0.00476121	0.00022492	0.00452653	0.95071	0.0496892	0.15603	13.6527
8.7125	1	1	1	1.5543e-38	1.83916	0.00206	0.04726	36.9472	0.00476668	0.000225273	0.00453159	0.95068	0.0497118	0.155663	13.6542
8.7175	1	1	1	1.84678e-38	1.8356	0.00206	0.04727	36.865	0.00477216	0.00022558	0.00453675	0.95067	0.0497228	0.155329	13.6531
8.7225	1	1	1	2.19429e-38	1.83203	0.00207	0.04728	36.7828	0.00477763	0.000225887	0.00454186	0.95065	0.0497344	0.154994	13.652
8.7275	1	1	1	2.6072e-38	1.82846	0.00207	0.0473	36.7007	0.00478311	0.000226241	0.00454697	0.95063	0.0497565	0.154627	13.6535
8.7325	1	1	1	3.0978e-38	1.82489	0.00208	0.04731	36.6186	0.0047886	0.000226549	0.00455209	0.95061	0.049768	0.154292	13.6524
8.7375	1	1	1	3.68072e-38	1.82132	0.00208	0.04732	36.5365	0.00479408	0.000226856	0.00455726	0.9506	0.0497791	0.153958	13.6513
8.7425	1	1	1	4.37334e-38	1.81774	0.00209	0.04734	36.4544	0.00479957	0.000227212	0.00456233	0.95057	0.0498017	0.15359	13.6527
8.7475	1	1	1	5.19629e-38	1.81417	0.00209	0.04735	36.3724	0.00480507	0.00022752	0.00456751	0.95056	0.0498127	0.153256	13.6517
8.7525	1	1	1	6.17409e-38	1.81059	0.00209	0.04736	36.2904	0.00481056	0.000227828	0.00457268	0.95055	0.0498238	0.152921	13.6506
8.7575	1	1	1	7.3359e-38	1.80701	0.0021	0.04738	36.2084	0.00481606	0.000228185	0.00457776	0.95052	0.0498464	0.152555	13.652
8.7625	1	1	1	8.71633e-38	1.80343	0.0021	0.04739	36.1265	0.00482157	0.000228494	0.00458295	0.95051	0.0498574	0.15222	13.6509
8.7675	1	1	1	1.03565e-37	1.79984	0.00211	0.0474	36.0445	0.00482707	0.000228803	0.00458808	0.95049	0.049869	0.151885	13.6498
8.7725	1	1	1	1.23054e-37	1.79626	0.00211	0.04742	35.9626	0.00483258	0.000229161	0.00459322	0.95047	0.0498911	0.151519	13.6513
8.7775	1	1	1	1.4621e-37	1.79267	0.00212	0.04743	35.8808	0.00483809	0.000229471	0.00459836	0.95045	0.0499027	0.151184	13.6502
8.7825	1	1	1	1.73723e-37	1.78908	0.00212	0.04744	35.7989	0.00484361	0.000229781	0.00460356	0.95044	0.0499137	0.15085	13.6491
8.7875	1	1	1	2.06413e-37	1.78548	0.00213	0.04745	35.7171	0.00484913	0.000230091	0.00460871	0.95042	0.0499253	0.150515	13.648
8.7925	1	1	1	2.45256e-37	1.78189	0.00213	0.04747	35.6353	0.00485465	0.00023045	0.00461386	0.9504	0.0499474	0.150149	13.6494
8.7975	1	1	1	2.91407e-37	1.77829	0.00214	0.04748	35.5536	0.00486017	0.000230761	0.00461901	0.95038	0.049959	0.149814	13.6483
8.8025	1	1	1	3.46244e-37	1.77469	0.00214	0.04749	35.4718	0.0048657	0.000231072	0.00462421	0.95037	0.04997	0.149479	13.6472
8.8075	1	1	1	4.114e-37	1.77109	0.00215	0.04751	35.3901	0.00487123	0.000231432	0.00462932	0.95034	0.0499926	0.149113	13.6486
8.8125	1	1	1	4.88816e-37	1.76749	0.00215	0.04752	35.3084	0.00487676	0.000231744	0.00463453	0.95033	0.0500037	0.148779	13.6475
8.8175	1	1	1	5.80801e-37	1.76389	0.00216	0.04753	35.2268	0.0048823	0.000232056	0.0046397	0.95031	0.0500153	0.148444	13.6464
8.8225	1	1	1	6.90096e-37	1.76028	0.00216	0.04754	35.1452	0.00488784	0.000232368	0.00464492	0.9503	0.0500263	0.148109	13.6453
8.8275	1	1	1	8.19959e-37	1.75667	0.00217	0.04756	35.0636	0.00489338	0.000232729	0.00465004	0.95027	0.0500489	0.147743	13.6467
8.8325	1	1	1	9.74259e-37	1.75306	0.00217	0.04757	34.982	0.00489893	0.000233042	0.00465526	0.95026	0.05006	0.147409	13.6456
8.8375	1	1	1	1.1576e-36	1.74945	0.00218	0.04758	34.9005	0.00490448	0.000233355	0.00466043	0.95024	0.0500716	0.147074	13.6444
8.8425	1	1	1	1.37543e-36	1.74584	0.00218	0.0476	34.819	0.00491003	0.000233718	0.00466561	0.95022	0.0500937	0.146709	13.6458
8.8475	1	1	1	1.63426e-36	1.74222	0.00219	0.04761	34.7375	0.00491559	0.000234031	0.00467079	0.9502	0.0501052	0.146374	13.6447
8.8525	1	1	1	1.9418e-36	1.7386	0.00219	0.04762	34.656	0.00492115	0.000234345	0.00467603	0.95019	0.0501163	0.146039	13.6436
8.8575	1	1	1	2.30722e-36	1.73499	0.0022	0.04763	34.5746	0.00492671	0.000234659	0.00468121	0.95017	0.0501279	0.145706	13.6425
8.8625	1	1	1	2.7414e-36	1.73136	0.0022	0.04765	34.4932	0.00493228	0.000235023	0.0046864	0.95015	0.05015	0.14534	13.6439
8.8675	1	1	1	3.25728e-36	1.72774	0.00221	0.04766	34.4119	0.00493784	0.000235338	0.00469159	0.95013	0.0501616	0.145005	13.6427
8.8725	1	1	1	3.87025e-36	1.72412	0.00221	0.04767	34.3305	0.00494342	0.000235653	0.00469684	0.95012	0.0501726	0.144671	13.6416
8.8775	1	1	1	4.59856e-36	1.72049	0.00222	0.04768	34.2492	0.00494899	0.000235968	0.00470204	0.9501	0.0501842	0.144336	13.6405
8.8825	1	1	1	5.46394e-36	1.71686	0.00222	0.0477	34.1679	0.00495457	0.000236333	0.00470724	0.95008	0.0502063	0.143971	13.6419
8.8875	1	1	1	6.49217e-36	1.71323	0.00223	0.04771	34.0867	0.00496015	0.000236649	0.00471244	0.95006	0.0502179	0.143637	13.6407
8.8925	1	1	1	7.7139e-36	1.7096	0.00223	0.04772	34.0055	0.00496573	0.000236965	0.0047177	0.95005	0.0502289	0.143303	13.6396
8.8975	1	1	1	9.16554e-36	1.70597	0.00224	0.04773	33.9243	0.00497132	0.000237281	0.0047229	0.95003	0.0502405	0.142968	13.6385
8.9025	1	1	1	1.08904e-35	1.70233	0.00225	0.04775	33.8431	0.00497691	0.000237648	0.00472807	0.95	0.0502632	0.142604	13.6398
8.9075	1	1	1	1.29398e-35	1.69869	0.00225	0.04776	33.762	0.0049825	0.000237964	0.00473333	0.94999	0.0502742	0.142269	13.6387
8.9125	1	1	1	1.53749e-35	1.69505	0.00226	0.04777	33.6809	0.0049881	0.000238282	0.00473855	0.94997	0.0502858	0.141934	13.6376
8.9175	1	1	1	1.82682e-35	1.69141	0.00226	0.04778	33.5998	0.0049937	0.000238599	0.00474382	0.94996	0.0502969	0.1416	13.6364
8.9225	1	1	1	2.17061e-35	1.68777	0.00227	0.04779	33.5188	0.0049993	0.000238917	0.00474904	0.94994	0.0503084	0.141266	13.6353
8.9275	1	1	1	2.57909e-35	1.68413	0.00227	0.04781	33.4377	0.00500491	0.000239285	0.00475426	0.94992	0.0503306	0.140902	13.6366
8.9325	1	1	1	3.06444e-35	1.68048	0.00228	0.04782	33.3568	0.00501052	0.000239603	0.00475949	0.9499	0.0503421	0.140567	13.6355
8.9375	1	1	1	3.64113e-35	1.67683	0.00228	0.04783	33.2758	0.00501613	0.000239922	0.00476477	0.94989	0.0503532	0.140232	13.6343
8.9425	1	1	1	4.32635e-35	1.67318	0.00229	0.04784	33.1949	0.00502175	0.00024024	0.00477001	0.94987	0.0503648	0.139898	13.6332
8.9475	1	1	1	5.14052e-35	1.66953	0.00229	0.04785	33.114	0.00502737	0.000240559	0.00477529	0.94986	0.0503758	0.139564	13.632
8.9525	1	1	1	6.10791e-35	1.66588	0.0023	0.04787	33.0331	0.00503299	0.000240929	0.00478048	0.94983	0.0503985	0.1392	13.6334
8.9575	1	1	1	7.25736e-35	1.66223	0.00231	0.04788	32.9523	0.00503861	0.000241249	0.00478573	0.94981	0.0504101	0.138866	13.6322
8.9625	1	1	1	8.62313e-35	1.65857	0.00231	0.04789	32.8715	0.00504424	0.000241569	0.00479102	0.9498	0.0504211	0.138532	13.6311
8.9675	1	1	1	1.02459e-34	1.65491	0.00232	0.0479	32.7907	0.00504987	0.000241889	0.00479627	0.94978	0.0504327	0.138197	13.6299
8.9725	1	1	1	1.21741e-34	1.65125	0.00232	0.04791	32.71	0.00505551	0.000242209	0.00480157	0.94977	0.0504438	0.137863	13.6288
8.9775	1	1	1	1.44652e-34	1.64759	0.00233	0.04793	32.6293	0.00506115	0.000242581	0.00480677	0.94974	0.0504664	0.1375	13.6301
8.9825	1	1	1	1.71874e-34	1.64393	0.00233	0.04794	32.5486	0.00506679	0.000242902	0.00481208	0.94973	0.0504775	0.137166	13.6289
8.9875	1	1	1	2.04219e-34	1.64027	0.00234	0.04795	32.4679	0.00507243	0.000243223	0.00481734	0.94971	0.0504891	0.136832	13.6278
8.9925	1	1	1	2.42652e-34	1.6366	0.00235	0.04796	32.3873	0.00507808	0.000243545	0.0048226	0.94969	0.0505007	0.136497	13.6266
8.9975	1	1	1	2.88317e-34	1.63293	0.00235	0.04797	32.3067	0.00508373	0.000243866	0.00482791	0.94968	0.0505118	0.136163	13.6254
9.0025	1	1	1	3.42576e-34	1.62926	0.00236	0.04798	32.2262	0.00508938	0.000244188	0.00483318	0.94966	0.0505233	0.135828	13.6243
9.0075	1	1	1	4.07047e-34	1.62559	0.00236	0.048	32.1456	0.00509504	0.000244562	0.00483845	0.94964	0.0505455	0.135466	13.6256
9.0125	1	1	1	4.8365e-34	1.62192	0.00237	0.04801	32.0652	0.0051007	0.000244884	0.00484372	0.94962	0.0505571	0.135132	13.6244
9.0175	1	1	1	5.74671e-34	1.61825	0.00237	0.04802	31.9847	0.00510636	0.000245207	0.00484905	0.94961	0.0505681	0.134798	13.6233
9.0225	1	1	1	6.82821e-34	1.61457	0.00238	0.04803	31.9043	0.00511202	0.000245531	0.00485433	0.94959	0.0505797	0.134463	13.6221
9.0275	1	1	1	8.11324e-34	1.61089	0.00239	0.04804	31.8239	0.00511769	0.000245854	0.00485961	0.94957	0.0505913	0.134129	13.6209
9.0325	1	1	1	9.64011e-34	1.60722	0.00239	0.04805	31.7435	0.00512337	0.000246178	0.00486494	0.94956	0.0506024	0.133796	13.6197
9.0375	1	1	1	1.14543e-33	1.60354	0.0024	0.04807	31.6632	0.00512904	0.000246553	0.00487018	0.94953	0.050625	0.133434	13.621
9.0425	1	1	1	1.361e-33	1.59985	0.0024	0.04808	31.5828	0.00513472	0.000246877	0.00487552	0.94952	0.0506361	0.133099	13.6198
9.0475	1	1	1	1.61714e-33	1.59617	0.00241	0.04809	31.5026	0.0051404	0.000247202	0.00488081	0.9495	0.0506477	0.132765	13.6187
9.0525	1	1	1	1.92147e-33	1.59249	0.00242	0.0481	31.4223	0.00514609	0.000247527	0.00488611	0.94948	0.0506593	0.132432	13.6175
9.0575	1	1	1	2.28309e-33	1.5888	0.00242	0.04811	31.3421	0.00515177	0.000247852	0.00489145	0.94947	0.0506704	0.132097	13.6163
9.0625	1	1	1	2.71276e-33	1.58511	0.00243	0.04812	31.2619	0.00515746	0.000248177	0.00489675	0.94945	0.050682	0.131763	13.6151
9.0675	1	1	1	3.2233e-33	1.58143	0.00244	0.04813	31.1818	0.00516316	0.000248503	0.00490206	0.94943	0.0506936	0.13143	13.6139
9.0725	1	1	1	3.82992e-33	1.57773	0.00244	0.04814	31.1017	0.00516886	0.000248829	0.00490742	0.94942	0.0507046	0.131095	13.6127
9.0775	1	1	1	4.5507e-33	1.57404	0.00245	0.04816	31.0216	0.00517456	0.000249207	0.00491267	0.94939	0.0507273	0.130734	13.614
9.0825	1	1	1	5.40714e-33	1.57035	0.00245	0.04817	30.9415	0.00518026	0.000249533	0.00491804	0.94938	0.0507384	0.130401	13.6128
9.0875	1	1	1	6.42476e-33	1.56666	0.00246	0.04818	30.8615	0.00518597	0.00024986	0.00492335	0.94936	0.05075	0.130067	13.6117
9.0925	1	1	1	7.6339e-33	1.56296	0.00247	0.04819	30.7815	0.00519168	0.000250187	0.00492867	0.94934	0.0507616	0.129733	13.6105
9.0975	1	1	1	9.0706e-33	1.55926	0.00247	0.0482	30.7016	0.00519739	0.000250514	0.00493404	0.94933	0.0507727	0.129399	13.6093
9.1025	1	1	1	1.07777e-32	1.55556	0.00248	0.04821	30.6217	0.00520311	0.000250842	0.00493936	0.94931	0.0507843	0.129065	13.6081
9.1075	1	1	1	1.28061e-32	1.55186	0.00249	0.04822	30.5418	0.00520883	0.00025117	0.00494469	0.94929	0.0507959	0.128732	13.6069
9.1125	1	1	1	1.52162e-32	1.54816	0.00249	0.04823	30.4619	0.00521455	0.000251498	0.00495007	0.94928	0.0508069	0.128398	13.6057
9.1175	1	1	1	1.80799e-32	1.54446	0.0025	0.04824	30.3821	0.00522027	0.000251826	0.0049554	0.94926	0.0508185	0.128065	13.6045
9.1225	1	1	1	2.14825e-32	1.54075	0.00251	0.04825	30.3023	0.005226	0.000252155	0.00496073	0.94924	0.0508301	0.127731	13.6032
9.1275	1	1	1	2.55256e-32	1.53705	0.00251	0.04826	30.2226	0.00523173	0.000252483	0.00496612	0.94923	0.0508412	0.127397	13.6021
9.1325	1	1	1	3.03296e-32	1.53334	0.00252	0.04828	30.1428	0.00523747	0.000252865	0.00497141	0.9492	0.0508639	0.127037	13.6033
9.1375	1	1	1	3.60377e-32	1.52963	0.00253	0.04829	30.0632	0.00524321	0.000253194	0.00497675	0.94918	0.0508755	0.126704	13.6021
9.1425	1	1	1	4.28201e-32	1.52592	0.00253	0.0483	29.9835	0.00524895	0.000253524	0.00498214	0.94917	0.0508866	0.12637	13.6009
9.1475	1	1	1	5.0879e-32	1.52221	0.00254	0.04831	29.9039	0.00525469	0.000253854	0.00498749	0.94915	0.0508982	0.126037	13.5997
9.1525	1	1	1	6.04546e-32	1.5185	0.00255	0.04832	29.8243	0.00526044	0.000254184	0.00499284	0.94913	0.0509098	0.125704	13.5985
9.1575	1	1	1	7.18324e-32	1.51478	0.00255	0.04833	29.7447	0.00526619	0.000254515	0.00499825	0.94912	0.0509209	0.12537	13.5973
9.1625	1	1	1	8.53516e-32	1.51107	0.00256	0.04834	29.6652	0.00527194	0.000254846	0.0050036	0.9491	0.0509325	0.125037	13.5961
9.1675	1	1	1	1.01415e-31	1.50735	0.00257	0.04835	29.5857	0.0052777	0.000255177	0.00500896	0.94908	0.0509441	0.124703	13.5948
9.1725	1	1	1	1.20502e-31	1.50363	0.00257	0.04836	29.5063	0.00528346	0.000255508	0.00501437	0.94907	0.0509551	0.12437	13.5936
9.1775	1	1	1	1.43181e-31	1.49992	0.00258	0.04837	29.4268	0.00528922	0.00025584	0.00501974	0.94905	0.0509668	0.124037	13.5924
9.1825	1	1	1	1.70129e-31	1.4962	0.00259	0.04838	29.3475	0.00529499	0.000256172	0.00502511	0.94903	0.0509784	0.123704	13.5912
9.1875	1	1	1	2.02148e-31	1.49247	0.00259	0.04839	29.2681	0.00530076	0.000256504	0.00503053	0.94902	0.0509894	0.12337	13.59
9.1925	1	1	1	2.40194e-31	1.48875	0.0026	0.0484	29.1888	0.00530653	0.000256836	0.0050359	0.949	0.0510011	0.123037	13.5887
9.1975	1	1	1	2.854e-31	1.48503	0.00261	0.04841	29.1095	0.00531231	0.000257169	0.00504128	0.94898	0.0510127	0.122704	13.5875
9.2025	1	1	1	3.39115e-31	1.4813	0.00261	0.04842	29.0303	0.00531809	0.000257502	0.00504671	0.94897	0.0510237	0.122371	13.5863
9.2075	1	1	1	4.02939e-31	1.47758	0.00262	0.04843	28.951	0.00532387	0.000257835	0.00505209	0.94895	0.0510354	0.122038	13.5851
9.2125	1	1	1	4.78775e-31	1.47385	0.00263	0.04844	28.8719	0.00532966	0.000258169	0.00505747	0.94893	0.051047	0.121705	13.5838
9.2175	1	1	1	5.68884e-31	1.47012	0.00264	0.04845	28.7927	0.00533544	0.000258502	0.00506286	0.94891	0.0510586	0.121372	13.5826
9.2225	1	1	1	6.75953e-31	1.46639	0.00264	0.04846	28.7136	0.00534124	0.000258836	0.0050683	0.9489	0.0510697	0.121039	13.5814
9.2275	1	1	1	8.03174e-31	1.46266	0.00265	0.04847	28.6345	0.00534703	0.000259171	0.00507369	0.94888	0.0510813	0.120706	13.5802
9.2325	1	1	1	9.54339e-31	1.45893	0.00266	0.04848	28.5555	0.00535283	0.000259505	0.00507908	0.94886	0.0510929	0.120374	13.5789
9.2375	1	1	1	1.13396e-30	1.45519	0.00266	0.04849	28.4765	0.00535863	0.00025984	0.00508453	0.94885	0.051104	0.12004	13.5777
9.2425	1	1	1	1.34738e-30	1.45146	0.00267	0.0485	28.3975	0.00536443	0.000260175	0.00508993	0.94883	0.0511156	0.119708	13.5765
9.2475	1	1	1	1.60097e-30	1.44772	0.00268	0.04851	28.3186	0.00537024	0.00026051	0.00509534	0.94881	0.0511272	0.119375	13.5752
9.2525	1	1	1	1.90229e-30	1.44398	0.00269	0.04852	28.2396	0.00537605	0.000260846	0.00510074	0.94879	0.0511388	0.119042	13.574
9.2575	1	1	1	2.26032e-30	1.44025	0.00269	0.04853	28.1608	0.00538186	0.000261182	0.0051062	0.94878	0.0511499	0.11871	13.5727
9.2625	1	1	1	2.68574e-30	1.43651	0.0027	0.04854	28.0819	0.00538768	0.000261518	0.00511162	0.94876	0.0511615	0.118377	13.5715
9.2675	1	1	1	3.19123e-30	1.43277	0.00271	0.04855	28.0031	0.0053935	0.000261854	0.00511703	0.94874	0.0511731	0.118045	13.5703
9.2725	1	1	1	3.79185e-30	1.42902	0.00272	0.04856	27.9244	0.00539932	0.000262191	0.00512245	0.94872	0.0511848	0.117712	13.569
9.2775	1	1	1	4.50553e-30	1.42528	0.00272	0.04857	27.8457	0.00540515	0.000262528	0.00512792	0.94871	0.0511958	0.117379	13.5678
9.2825	1	1	1	5.35353e-30	1.42154	0.00273	0.04858	27.767	0.00541098	0.000262865	0.00513334	0.94869	0.0512075	0.117047	13.5665
9.2875	1	1	1	6.36113e-30	1.41779	0.00274	0.04859	27.6883	0.00541681	0.000263203	0.00513877	0.94867	0.0512191	0.116715	13.5653
9.2925	1	1	1	7.55839e-30	1.41405	0.00275	0.0486	27.6097	0.00542265	0.000263541	0.00514419	0.94865	0.0512307	0.116383	13.564
9.2975	1	1	1	8.98098e-30	1.4103	0.00276	0.04861	27.5311	0.00542849	0.000263879	0.00514962	0.94863	0.0512423	0.11605	13.5628
9.3025	1	1	1	1.06713e-29	1.40655	0.00276	0.04862	27.4526	0.00543433	0.000264217	0.00515511	0.94862	0.0512534	0.115718	13.5615
9.3075	1	1	1	1.26798e-29	1.4028	0.00277	0.04862	27.374	0.00544017	0.000264501	0.0051606	0.94861	0.0512539	0.115409	13.5578
9.3125	1	1	1	1.50664e-29	1.39905	0.00278	0.04863	27.2956	0.00544602	0.00026484	0.00516604	0.94859	0.0512656	0.115077	13.5566
9.3175	1	1	1	1.79021e-29	1.3953	0.00279	0.04864	27.2171	0.00545187	0.000265179	0.00517148	0.94857	0.0512772	0.114745	13.5553
9.3225	1	1	1	2.12715e-29	1.39155	0.0028	0.04865	27.1387	0.00545773	0.000265518	0.00517693	0.94855	0.0512888	0.114413	13.5541
9.3275	1	1	1	2.52752e-29	1.3878	0.0028	0.04866	27.0603	0.00546358	0.000265858	0.00518243	0.94854	0.0512999	0.114081	13.5528
9.3325	1	1	1	3.00324e-29	1.38404	0.00281	0.04867	26.982	0.00546944	0.000266198	0.00518788	0.94852	0.0513115	0.113749	13.5515
9.3375	1	1	1	3.5685e-29	1.38029	0.00282	0.04868	26.9037	0.00547531	0.000266538	0.00519333	0.9485	0.0513231	0.113417	13.5503
9.3425	1	1	1	4.24015e-29	1.37653	0.00283	0.04869	26.8255	0.00548117	0.000266878	0.00519878	0.94848	0.0513348	0.113085	13.549
9.3475	1	1	1	5.03822e-29	1.37278	0.00284	0.0487	26.7472	0.00548704	0.000267219	0.00520424	0.94846	0.0513464	0.112754	13.5478
9.3525	1	1	1	5.98651e-29	1.36902	0.00284	0.04871	26.669	0.00549292	0.00026756	0.00520976	0.94845	0.0513575	0.112422	13.5465
9.3575	1	1	1	7.11328e-29	1.36526	0.00285	0.04871	26.5909	0.00549879	0.000267846	0.00521528	0.94844	0.051358	0.112113	13.5428
9.3625	1	1	1	8.45213e-29	1.3615	0.00286	0.04872	26.5128	0.00550467	0.000268188	0.00522074	0.94842	0.0513696	0.111782	13.5415
9.3675	1	1	1	1.0043e-28	1.35774	0.00287	0.04873	26.4347	0.00551056	0.000268529	0.00522621	0.9484	0.0513813	0.11145	13.5402
9.3725	1	1	1	1.19333e-28	1.35398	0.00288	0.04874	26.3567	0.00551644	0.000268871	0.00523168	0.94838	0.0513929	0.111119	13.539
9.3775	1	1	1	1.41793e-28	1.35021	0.00289	0.04875	26.2787	0.00552233	0.000269214	0.00523716	0.94836	0.0514045	0.110786	13.5377
9.3825	1	1	1	1.68482e-28	1.34645	0.00289	0.04876	26.2007	0.00552822	0.000269556	0.00524269	0.94835	0.0514156	0.110455	13.5364
9.3875	1	1	1	2.00193e-28	1.34269	0.0029	0.04877	26.1228	0.00553412	0.000269899	0.00524817	0.94833	0.0514272	0.110124	13.5352
9.3925	1	1	1	2.37874e-28	1.33892	0.00291	0.04877	26.0449	0.00554002	0.000270187	0.00525371	0.94832	0.0514278	0.109815	13.5314
9.3975	1	1	1	2.82646e-28	1.33515	0.00292	0.04878	25.967	0.00554592	0.00027053	0.00525919	0.9483	0.0514394	0.109483	13.5301
9.4025	1	1	1	3.35847e-28	1.33139	0.00293	0.04879	25.8892	0.00555182	0.000270873	0.00526468	0.94828	0.051451	0.109153	13.5289
9.4075	1	1	1	3.9906e-28	1.32762	0.00294	0.0488	25.8114	0.00555773	0.000271217	0.00527017	0.94826	0.0514627	0.108821	13.5276
9.4125	1	1	1	4.74172e-28	1.32385	0.00295	0.04881	25.7337	0.00556364	0.000271561	0.00527567	0.94824	0.0514743	0.10849	13.5264
9.4175	1	1	1	5.63422e-28	1.32008	0.00296	0.04882	25.656	0.00556956	0.000271906	0.00528116	0.94822	0.0514859	0.108159	13.5251
9.4225	1	1	1	6.6947e-28	1.31631	0.00296	0.04882	25.5783	0.00557547	0.000272195	0.00528677	0.94822	0.0514859	0.10785	13.5213
9.4275	1	1	1	7.9548e-28	1.31254	0.00297	0.04883	25.5007	0.00558139	0.000272539	0.00529228	0.9482	0.0514976	0.107519	13.52
9.4325	1	1	1	9.45208e-28	1.30877	0.00298	0.04884	25.4231	0.00558732	0.000272885	0.00529778	0.94818	0.0515092	0.107188	13.5188
9.4375	1	1	1	1.12312e-27	1.305	0.00299	0.04885	25.3455	0.00559324	0.00027323	0.00530329	0.94816	0.0515208	0.106858	13.5175
9.4425	1	1	1	1.33452e-27	1.30122	0.003	0.04886	25.268	0.00559917	0.000273576	0.0053088	0.94814	0.0515325	0.106526	13.5162
9.4475	1	1	1	1.5857e-27	1.29745	0.00301	0.04886	25.1905	0.00560511	0.000273865	0.00531437	0.94813	0.051533	0.106218	13.5124
9.4525	1	1	1	1.88417e-27	1.29367	0.00302	0.04887	25.1131	0.00561104	0.000274212	0.00531988	0.94811	0.0515447	0.105887	13.5112
9.4575	1	1	1	2.23882e-27	1.2899	0.00303	0.04888	25.0357	0.00561698	0.000274558	0.0053254	0.94809	0.0515563	0.105556	13.5099
9.4625	1	1	1	2.66022e-27	1.28612	0.00304	0.04889	24.9583	0.00562292	0.000274905	0.00533092	0.94807	0.0515679	0.105226	13.5086
9.4675	1	1	1	3.16094e-27	1.28234	0.00305	0.04889	24.881	0.00562887	0.000275195	0.00533651	0.94806	0.0515685	0.104916	13.5048
9.4725	1	1	1	3.75592e-27	1.27856	0.00306	0.0489	24.8037	0.00563482	0.000275543	0.00534203	0.94804	0.0515801	0.104586	13.5036
9.4775	1	1	1	4.46288e-27	1.27479	0.00307	0.04891	24.7264	0.00564077	0.00027589	0.00534756	0.94802	0.0515917	0.104256	13.5023
9.4825	1	1	1	5.30291e-27	1.27101	0.00308	0.04892	24.6492	0.00564672	0.000276238	0.00535309	0.948	0.0516034	0.103926	13.501
9.4875	1	1	1	6.30106e-27	1.26723	0.00309	0.04892	24.5721	0.00565268	0.000276529	0.00535869	0.94799	0.0516039	0.103617	13.4972
9.4925	1	1	1	7.48709e-27	1.26344	0.0031	0.04893	24.4949	0.00565864	0.000276877	0.00536422	0.94797	0.0516156	0.103286	13.4959
9.4975	1	1	1	8.89636e-27	1.25966	0.0031	0.04894	24.4178	0.00566461	0.000277226	0.00536982	0.94796	0.0516267	0.102955	13.4947
9.5025	1	1	1	1.05709e-26	1.25588	0.00311	0.04895	24.3408	0.00567057	0.000277575	0.00537536	0.94794	0.0516383	0.102626	13.4934
9.5075	1	1	1	1.25607e-26	1.2521	0.00312	0.04895	24.2638	0.00567655	0.000277867	0.00538097	0.94793	0.0516388	0.102317	13.4896
9.5125	1	1	1	1.49249e-26	1.24831	0.00313	0.04896	24.1868	0.00568252	0.000278216	0.00538652	0.94791	0.0516505	0.101986	13.4883
9.5175	1	1	1	1.77342e-26	1.24453	0.00314	0.04897	24.1098	0.0056885	0.000278566	0.00539207	0.94789	0.0516621	0.101657	13.487
9.5225	1	1	1	2.10723e-26	1.24074	0.00315	0.04898	24.0329	0.00569448	0.000278915	0.00539762	0.94787	0.0516738	0.101326	13.4857
9.5275	1	1	1	2.50388e-26	1.23696	0.00316	0.04898	23.9561	0.00570046	0.000279208	0.00540324	0.94786	0.0516743	0.101018	13.482
9.5325	1	1	1	2.97518e-26	1.23317	0.00317	0.04899	23.8793	0.00570645	0.000279559	0.0054088	0.94784	0.0516859	0.100687	13.4807
9.5375	1	1	1	3.5352e-26	1.22938	0.00318	0.049	23.8025	0.00571244	0.000279909	0.00541436	0.94782	0.0516976	0.100358	13.4794
9.5425	1	1	1	4.20063e-26	1.2256	0.00319	0.049	23.7257	0.00571843	0.000280203	0.00541998	0.94781	0.0516981	0.100049	13.4756
9.5475	1	1	1	4.99132e-26	1.22181	0.00321	0.04901	23.649	0.00572442	0.000280554	0.00542549	0.94778	0.0517103	0.0997192	13.4743
9.5525	1	1	1	5.93084e-26	1.21802	0.00322	0.04902	23.5724	0.00573042	0.000280905	0.00543106	0.94776	0.051722	0.0993896	13.473
9.5575	1	1	1	7.04721e-26	1.21423	0.00323	0.04902	23.4957	0.00573642	0.0002812	0.0054367	0.94775	0.0517225	0.0990804	13.4692
9.5625	1	1	1	8.37372e-26	1.21044	0.00324	0.04903	23.4192	0.00574243	0.000281551	0.00544227	0.94773	0.0517341	0.098751	13.4679
9.5675	1	1	1	9.94992e-26	1.20665	0.00325	0.04904	23.3426	0.00574844	0.000281903	0.00544785	0.94771	0.0517458	0.0984217	13.4666
9.5725	1	1	1	1.18228e-25	1.20286	0.00326	0.04904	23.2661	0.00575445	0.000282198	0.00545349	0.9477	0.0517463	0.0981126	13.4629
9.5775	1	1	1	1.40483e-25	1.19907	0.00327	0.04905	23.1896	0.00576046	0.000282551	0.00545908	0.94768	0.051758	0.0977835	13.4616
9.5825	1	1	1	1.66926e-25	1.19527	0.00328	0.04905	23.1132	0.00576648	0.000282846	0.00546472	0.94767	0.0517585	0.0974736	13.4578
9.5875	1	1	1	1.98347e-25	1.19148	0.00329	0.04906	23.0368	0.0057725	0.000283199	0.00547031	0.94765	0.0517702	0.0971447	13.4565
9.5925	1	1	1	2.35683e-25	1.18769	0.0033	0.04907	22.9605	0.00577853	0.000283552	0.0054759	0.94763	0.0517818	0.096816	13.4552
9.5975	1	1	1	2.80046e-25	1.18389	0.00331	0.04907	22.8842	0.00578455	0.000283848	0.00548156	0.94762	0.0517824	0.0965062	13.4514
9.6025	1	1	1	3.32761e-25	1.1801	0.00332	0.04908	22.8079	0.00579058	0.000284202	0.00548716	0.9476	0.051794	0.0961777	13.4501
9.6075	1	1	1	3.95398e-25	1.17631	0.00333	0.04909	22.7317	0.00579662	0.000284556	0.00549276	0.94758	0.0518057	0.0958493	13.4488
9.6125	1	1	1	4.69825e-25	1.17251	0.00334	0.04909	22.6555	0.00580265	0.000284852	0.00549842	0.94757	0.0518062	0.0955396	13.445
9.6175	1	1	1	5.58263e-25	1.16871	0.00336	0.0491	22.5794	0.00580869	0.000285207	0.00550397	0.94754	0.0518184	0.0952106	13.4437
9.6225	1	1	1	6.63348e-25	1.16492	0.00337	0.0491	22.5033	0.00581474	0.000285504	0.00550964	0.94753	0.0518189	0.0949018	13.4399
9.6275	1	1	1	7.88214e-25	1.16112	0.00338	0.04911	22.4272	0.00582078	0.000285859	0.00551525	0.94751	0.0518306	0.094573	13.4386
9.6325	1	1	1	9.36584e-25	1.15732	0.00339	0.04911	22.3512	0.00582683	0.000286156	0.00552092	0.9475	0.0518311	0.0942635	13.4348
9.6375	1	1	1	1.11288e-24	1.15353	0.0034	0.04912	22.2752	0.00583288	0.000286511	0.00552654	0.94748	0.0518428	0.0939357	13.4335
9.6425	1	1	1	1.32237e-24	1.14973	0.00341	0.04912	22.1993	0.00583894	0.000286809	0.00553222	0.94747	0.0518433	0.0936262	13.4297
9.6475	1	1	1	1.57129e-24	1.14593	0.00342	0.04913	22.1234	0.005845	0.000287165	0.00553784	0.94745	0.051855	0.0932978	13.4284
9.6525	1	1	1	1.86706e-24	1.14213	0.00344	0.04914	22.0475	0.00585106	0.000287521	0.00554341	0.94742	0.0518672	0.0929695	13.4271
9.6575	1	1	1	2.21852e-24	1.13833	0.00345	0.04914	21.9717	0.00585712	0.000287819	0.0055491	0.94741	0.0518677	0.0926602	13.4233
9.6625	1	1	1	2.63613e-24	1.13453	0.00346	0.04915	21.8959	0.00586319	0.000288176	0.00555473	0.94739	0.0518794	0.092332	13.422
9.6675	1	1	1	3.13235e-24	1.13073	0.00347	0.04915	21.8202	0.00586926	0.000288474	0.00556042	0.94738	0.0518799	0.0920228	13.4182
9.6725	1	1	1	3.72198e-24	1.12693	0.00348	0.04916	21.7445	0.00587534	0.000288832	0.00556606	0.94736	0.0518916	0.0916949	13.4169
9.6775	1	1	1	4.4226e-24	1.12313	0.0035	0.04916	21.6688	0.00588142	0.00028913	0.0055717	0.94734	0.0518927	0.0913857	13.4131
9.6825	1	1	1	5.25511e-24	1.11933	0.00351	0.04917	21.5932	0.0058875	0.000289488	0.00557734	0.94732	0.0519043	0.091058	13.4118
9.6875	1	1	1	6.24433e-24	1.11553	0.00352	0.04917	21.5177	0.00589358	0.000289787	0.00558305	0.94731	0.0519049	0.0907488	13.408
9.6925	1	1	1	7.41976e-24	1.11173	0.00353	0.04918	21.4421	0.00589967	0.000290146	0.00558869	0.94729	0.0519165	0.0904213	13.4067
9.6975	1	1	1	8.81646e-24	1.10792	0.00355	0.04918	21.3666	0.00590576	0.000290445	0.00559435	0.94727	0.0519176	0.0901114	13.4029
9.7025	1	1	1	1.04761e-23	1.10412	0.00356	0.04919	21.2912	0.00591185	0.000290804	0.0056	0.94725	0.0519293	0.0897841	13.4016
9.7075	1	1	1	1.24481e-23	1.10032	0.00357	0.04919	21.2158	0.00591795	0.000291104	0.00560571	0.94724	0.0519298	0.0894751	13.3978
9.7125	1	1	1	1.47913e-23	1.09652	0.00358	0.04919	21.1404	0.00592404	0.000291404	0.00561143	0.94723	0.0519304	0.0891661	13.394
9.7175	1	1	1	1.75757e-23	1.09271	0.0036	0.0492	21.0651	0.00593015	0.000291763	0.00561704	0.9472	0.0519426	0.0888382	13.3927
9.7225	1	1	1	2.08842e-23	1.08891	0.00361	0.0492	20.9898	0.00593625	0.000292064	0.00562276	0.94719	0.0519431	0.0885293	13.3889
9.7275	1	1	1	2.48155e-23	1.0851	0.00362	0.04921	20.9146	0.00594236	0.000292424	0.00562843	0.94717	0.0519548	0.0882016	13.3876
9.7325	1	1	1	2.94868e-23	1.0813	0.00363	0.04921	20.8394	0.00594847	0.000292724	0.00563416	0.94716	0.0519553	0.0878927	13.3838
9.7375	1	1	1	3.50375e-23	1.07749	0.00365	0.04922	20.7643	0.00595459	0.000293085	0.00563977	0.94713	0.0519675	0.0875652	13.3825
9.7425	1	1	1	4.1633e-23	1.07369	0.00366	0.04922	20.6891	0.00596071	0.000293386	0.00564551	0.94712	0.0519681	0.0872564	13.3787
9.7475	1	1	1	4.94702e-23	1.06988	0.00367	0.04922	20.6141	0.00596683	0.000293687	0.00565124	0.94711	0.0519686	0.0869468	13.3749
9.7525	1	1	1	5.87827e-23	1.06608	0.00369	0.04923	20.5391	0.00597295	0.000294048	0.00565686	0.94708	0.0519808	0.0866204	13.3736
9.7575	1	1	1	6.98481e-23	1.06227	0.0037	0.04923	20.4641	0.00597908	0.00029435	0.00566261	0.94707	0.0519814	0.0863108	13.3698
9.7625	1	1	1	8.29967e-23	1.05847	0.00371	0.04923	20.3891	0.00598521	0.000294652	0.00566835	0.94706	0.0519819	0.086002	13.366
9.7675	1	1	1	9.86204e-23	1.05466	0.00373	0.04924	20.3142	0.00599135	0.000295014	0.00567398	0.94703	0.0519941	0.0856751	13.3647
9.7725	1	1	1	1.17185e-22	1.05086	0.00374	0.04924	20.2394	0.00599748	0.000295316	0.00567974	0.94702	0.0519947	0.0853664	13.3609
9.7775	1	1	1	1.39245e-22	1.04705	0.00376	0.04924	20.1646	0.00600362	0.000295618	0.00568543	0.947	0.0519958	0.0850569	13.3571
9.7825	1	1	1	1.65457e-22	1.04324	0.00377	0.04925	20.0898	0.00600977	0.000295981	0.00569113	0.94698	0.0520074	0.0847302	13.3557
9.7875	1	1	1	1.96604e-22	1.03944	0.00378	0.04925	20.0151	0.00601591	0.000296284	0.00569689	0.94697	0.052008	0.0844215	13.3519
9.7925	1	1	1	2.33614e-22	1.03563	0.0038	0.04925	19.9404	0.00602206	0.000296587	0.00570259	0.94695	0.0520091	0.0841121	13.3481
9.7975	1	1	1	2.7759e-22	1.03182	0.00381	0.04926	19.8658	0.00602822	0.00029695	0.0057083	0.94693	0.0520207	0.0837856	13.3468
9.8025	1	1	1	3.29846e-22	1.02801	0.00383	0.04926	19.7912	0.00603437	0.000297253	0.00571401	0.94691	0.0520218	0.0834762	13.343
9.8075	1	1	1	3.91939e-22	1.02421	0.00384	0.04926	19.7166	0.00604053	0.000297557	0.00571978	0.9469	0.0520224	0.0831677	13.3392
9.8125	1	1	1	4.6572e-22	1.0204	0.00386	0.04927	19.6421	0.00604669	0.000297921	0.00572543	0.94687	0.0520346	0.0828415	13.3379
9.8175	1	1	1	5.53391e-22	1.01659	0.00387	0.04927	19.5676	0.00605286	0.000298224	0.00573121	0.94686	0.0520351	0.0825322	13.3341
9.8225	1	1	1	6.57566e-22	1.01278	0.00388	0.04927	19.4932	0.00605903	0.000298528	0.00573699	0.94685	0.0520357	0.0822229	13.3303
9.8275	1	1	1	7.81352e-22	1.00898	0.0039	0.04927	19.4188	0.0060652	0.000298832	0.00574271	0.94683	0.0520368	0.0819143	13.3265
9.8325	1	1	1	9.2844e-22	1.00517	0.00391	0.04928	19.3445	0.00607137	0.000299197	0.00574844	0.94681	0.0520485	0.0815885	13.3252
9.8375	1	1	1	1.10322e-21	1.00136	0.00393	0.04928	19.2702	0.00607755	0.000299502	0.00575416	0.94679	0.0520496	0.0812792	13.3214
9.8425	1	1	1	1.3109e-21	0.997551	0.00394	0.04928	19.196	0.00608373	0.000299806	0.00575996	0.94678	0.0520501	0.08097	13.3176
9.8475	1	1	1	1.55767e-21	0.993742	0.00396	0.04928	19.1218	0.00608992	0.000300111	0.00576569	0.94676	0.0520512	0.0806609	13.3137
9.8525	1	1	1	1.85091e-21	0.989934	0.00398	0.04928	19.0476	0.0060961	0.000300416	0.00577143	0.94674	0.0520523	0.0803518	13.3099
9.8575	1	1	1	2.19934e-21	0.986126	0.00399	0.04929	18.9735	0.00610229	0.000300782	0.00577716	0.94672	0.052064	0.0800265	13.3086
9.8625	1	1	1	2.61337e-21	0.982317	0.00401	0.04929	18.8994	0.00610849	0.000301087	0.00578291	0.9467	0.0520651	0.0797173	13.3048
9.8675	1	1	1	3.10534e-21	0.978509	0.00402	0.04929	18.8254	0.00611468	0.000301393	0.00578871	0.94669	0.0520656	0.0794083	13.301
9.8725	1	1	1	3.68992e-21	0.9747	0.00404	0.04929	18.7514	0.00612088	0.000301698	0.00579446	0.94667	0.0520667	0.0790992	13.2972
9.8775	1	1	1	4.38456e-21	0.970891	0.00405	0.04929	18.6775	0.00612709	0.000302004	0.00580027	0.94666	0.0520673	0.0787901	13.2934
9.8825	1	1	1	5.20996e-21	0.967083	0.00407	0.04929	18.6036	0.00613329	0.00030231	0.00580602	0.94664	0.0520684	0.0784811	13.2896
9.8875	1	1	1	6.19074e-21	0.963274	0.00409	0.04929	18.5297	0.0061395	0.000302616	0.00581178	0.94662	0.0520695	0.078172	13.2858
9.8925	1	1	1	7.35616e-21	0.959466	0.0041	0.0493	18.4559	0.00614572	0.000302984	0.00581753	0.9466	0.0520811	0.0778471	13.2845
9.8975	1	1	1	8.74098e-21	0.955657	0.00412	0.0493	18.3821	0.00615193	0.00030329	0.0058233	0.94658	0.0520822	0.0775381	13.2807
9.9025	1	1	1	1.03865e-20	0.951848	0.00413	0.0493	18.3084	0.00615815	0.000303597	0.00582912	0.94657	0.0520828	0.077229	13.2768
9.9075	1	1	1	1.23418e-20	0.94804	0.00415	0.0493	18.2347	0.00616437	0.000303904	0.00583489	0.94655	0.0520839	0.0769201	13.273
9.9125	1	1	1	1.46652e-20	0.944231	0.00417	0.0493	18.1611	0.0061706	0.00030421	0.00584066	0.94653	0.052085	0.076611	13.2692
9.9175	1	1	1	1.7426e-20	0.940423	0.00418	0.0493	18.0875	0.00617683	0.000304517	0.00584649	0.94652	0.0520855	0.0763021	13.2654
9.9225	1	1	1	2.07065e-20	0.936615	0.0042	0.0493	18.014	0.00618306	0.000304825	0.00585226	0.9465	0.0520866	0.0759931	13.2616
9.9275	1	1	1	2.46046e-20	0.932806	0.00422	0.0493	17.9405	0.00618929	0.000305132	0.00585804	0.94648	0.0520877	0.0756841	13.2578
9.9325	1	1	1	2.92365e-20	0.928998	0.00424	0.0493	17.867	0.00619553	0.00030544	0.00586382	0.94646	0.0520888	0.0753751	13.254
9.9375	1	1	1	3.47404e-20	0.92519	0.00425	0.0493	17.7936	0.00620177	0.000305747	0.00586966	0.94645	0.0520894	0.0750661	13.2502
9.9425	1	1	1	4.12805e-20	0.921382	0.00427	0.0493	17.7203	0.00620801	0.000306055	0.00587545	0.94643	0.0520905	0.0747572	13.2464
9.9475	1	1	1	4.90518e-20	0.917574	0.00429	0.0493	17.647	0.00621426	0.000306363	0.00588124	0.94641	0.0520916	0.0744482	13.2426
9.9525	1	1	1	5.82861e-20	0.913766	0.00431	0.0493	17.5737	0.00622051	0.000306671	0.00588703	0.94639	0.0520927	0.0741392	13.2388
9.9575	1	1	1	6.92588e-20	0.909958	0.00432	0.0493	17.5005	0.00622676	0.000306979	0.00589288	0.94638	0.0520932	0.0738303	13.235
9.9625	1	1	1	8.22973e-20	0.906151	0.00434	0.0493	17.4273	0.00623302	0.000307288	0.00589868	0.94636	0.0520943	0.0735214	13.2312
9.9675	1	1	1	9.77903e-20	0.902343	0.00436	0.0493	17.3541	0.00623928	0.000307597	0.00590448	0.94634	0.0520954	0.0732124	13.2273
9.9725	1	1	1	1.162e-19	0.898536	0.00438	0.0493	17.2811	0.00624554	0.000307905	0.00591028	0.94632	0.0520965	0.0729035	13.2235
9.9775	1	1	1	1.38076e-19	0.894729	0.0044	0.0493	17.208	0.00625181	0.000308214	0.00591609	0.9463	0.0520976	0.0725946	13.2197
9.9825	1	1	1	1.64069e-19	0.890922	0.00442	0.0493	17.135	0.00625808	0.000308523	0.00592189	0.94628	0.0520987	0.0722858	13.2159
9.9875	1	1	1	1.94957e-19	0.887115	0.00444	0.0493	17.0621	0.00626435	0.000308832	0.0059277	0.94626	0.0520998	0.0719769	13.2121
9.9925	1	1	1	2.31659e-19	0.883309	0.00445	0.04929	16.9891	0.00627063	0.000309079	0.00593364	0.94626	0.0520893	0.0716826	13.2058
9.9975	1	1	1	2.75271e-19	0.879502	0.00447	0.04929	16.9163	0.0062769	0.000309389	0.00593946	0.94624	0.0520904	0.0713737	13.202
10.0025	1	1	1	3.27093e-19	0.875696	0.00449	0.04929	16.8435	0.00628319	0.000309698	0.00594528	0.94622	0.0520915	0.0710648	13.1982
10.0075	1	1	1	3.88672e-19	0.87189	0.00451	0.04929	16.7707	0.00628947	0.000310008	0.0059511	0.9462	0.0520926	0.0707559	13.1944
10.0125	1	1	1	4.61843e-19	0.868084	0.00453	0.04929	16.698	0.00629576	0.000310318	0.00595692	0.94618	0.0520937	0.0704471	13.1906
10.0175	1	1	1	5.48789e-19	0.864278	0.00455	0.04929	16.6253	0.00630205	0.000310628	0.00596275	0.94616	0.0520948	0.0701382	13.1868
10.0225	1	1	1	6.52105e-19	0.860473	0.00457	0.04928	16.5527	0.00630834	0.000310875	0.00596864	0.94615	0.0520848	0.0698436	13.1805
10.0275	1	1	1	7.7487e-19	0.856668	0.00459	0.04928	16.4801	0.00631464	0.000311185	0.00597447	0.94613	0.0520859	0.0695347	13.1767
10.0325	1	1	1	9.20748e-19	0.852863	0.00461	0.04928	16.4075	0.00632094	0.000311496	0.00598031	0.94611	0.052087	0.0692259	13.1729
10.0375	1	1	1	1.09409e-18	0.849059	0.00463	0.04928	16.335	0.00632724	0.000311807	0.00598614	0.94609	0.0520881	0.0689171	13.1691
10.0425	1	1	1	1.30006e-18	0.845254	0.00465	0.04927	16.2626	0.00633355	0.000312054	0.00599205	0.94608	0.052078	0.0686222	13.1628
10.0475	1	1	1	1.54482e-18	0.84145	0.00467	0.04927	16.1902	0.00633986	0.000312365	0.00599789	0.94606	0.0520791	0.0683134	13.159
10.0525	1	1	1	1.83565e-18	0.837647	0.00469	0.04927	16.1178	0.00634617	0.000312676	0.00600373	0.94604	0.0520803	0.0680046	13.1551
10.0575	1	1	1	2.18123e-18	0.833843	0.00471	0.04927	16.0455	0.00635249	0.000312987	0.00600958	0.94602	0.0520814	0.0676958	13.1513
10.0625	1	1	1	2.59187e-18	0.83004	0.00474	0.04926	15.9733	0.00635881	0.000313235	0.00601543	0.946	0.0520719	0.0674007	13.145
10.0675	1	1	1	3.07983e-18	0.826237	0.00476	0.04926	15.9011	0.00636513	0.000313546	0.00602129	0.94598	0.052073	0.0670919	13.1412
10.0725	1	1	1	3.65965e-18	0.822435	0.00478	0.04925	15.8289	0.00637146	0.000313794	0.00602721	0.94597	0.052063	0.0667968	13.1349
10.0775	1	1	1	4.34862e-18	0.818633	0.0048	0.04925	15.7568	0.00637779	0.000314106	0.00603307	0.94595	0.0520641	0.066488	13.1311
10.0825	1	1	1	5.16731e-18	0.814831	0.00482	0.04925	15.6847	0.00638412	0.000314418	0.00603893	0.94593	0.0520652	0.0661792	13.1273
10.0875	1	1	1	6.14013e-18	0.81103	0.00485	0.04924	15.6127	0.00639045	0.000314666	0.00604479	0.94591	0.0520557	0.0658838	13.121
10.0925	1	1	1	7.2961e-18	0.807229	0.00487	0.04924	15.5407	0.00639679	0.000314978	0.00605066	0.94589	0.0520568	0.0655751	13.1172
10.0975	1	1	1	8.6697e-18	0.803428	0.00489	0.04923	15.4687	0.00640313	0.000315226	0.0060566	0.94588	0.0520468	0.0652795	13.1109
10.1025	1	1	1	1.03019e-17	0.799628	0.00491	0.04923	15.3969	0.00640948	0.000315539	0.00606247	0.94586	0.0520479	0.0649708	13.1071
10.1075	1	1	1	1.22414e-17	0.795828	0.00494	0.04923	15.325	0.00641583	0.000315851	0.00606828	0.94583	0.0520495	0.064662	13.1033
10.1125	1	1	1	1.4546e-17	0.792028	0.00496	0.04922	15.2532	0.00642218	0.000316099	0.00607422	0.94582	0.0520395	0.0643664	13.097
10.1175	1	1	1	1.72845e-17	0.788229	0.00498	0.04922	15.1815	0.00642853	0.000316412	0.0060801	0.9458	0.0520406	0.0640576	13.0932
10.1225	1	1	1	2.05386e-17	0.784431	0.00501	0.04921	15.1098	0.00643489	0.000316661	0.00608599	0.94578	0.0520311	0.0637619	13.0869
10.1275	1	1	1	2.44054e-17	0.780632	0.00503	0.0492	15.0381	0.00644125	0.000316909	0.00609194	0.94577	0.0520211	0.063466	13.0806
10.1325	1	1	1	2.90001e-17	0.776835	0.00505	0.0492	14.9665	0.00644761	0.000317222	0.00609783	0.94575	0.0520222	0.0631573	13.0768
10.1375	1	1	1	3.44598e-17	0.773037	0.00508	0.04919	14.895	0.00645398	0.000317471	0.00610372	0.94573	0.0520127	0.0628613	13.0705
10.1425	1	1	1	4.09475e-17	0.76924	0.0051	0.04919	14.8235	0.00646035	0.000317784	0.00610961	0.94571	0.0520138	0.0625526	13.0667
10.1475	1	1	1	4.86566e-17	0.765444	0.00513	0.04918	14.752	0.00646672	0.000318033	0.00611551	0.94569	0.0520044	0.0622565	13.0604
10.1525	1	1	1	5.78171e-17	0.761648	0.00515	0.04917	14.6806	0.00647309	0.000318282	0.00612148	0.94568	0.0519943	0.0619604	13.0541
10.1575	1	1	1	6.87022e-17	0.757853	0.00518	0.04917	14.6092	0.00647947	0.000318596	0.00612731	0.94565	0.051996	0.0616517	13.0504
10.1625	1	1	1	8.16366e-17	0.754058	0.0052	0.04916	14.5379	0.00648586	0.000318845	0.00613328	0.94564	0.051986	0.0613554	13.0441
10.1675	1	1	1	9.70063e-17	0.750264	0.00523	0.04915	14.4666	0.00649224	0.000319094	0.00613919	0.94562	0.0519765	0.0610591	13.0378
10.1725	1	1	1	1.1527e-16	0.74647	0.00525	0.04915	14.3954	0.00649863	0.000319408	0.0061451	0.9456	0.0519776	0.0607504	13.034
10.1775	1	1	1	1.36971e-16	0.742676	0.00528	0.04914	14.3242	0.00650502	0.000319657	0.00615102	0.94558	0.0519681	0.0604539	13.0277
10.1825	1	1	1	1.62759e-16	0.738884	0.00531	0.04913	14.2531	0.00651142	0.000319906	0.00615693	0.94556	0.0519586	0.0601575	13.0214
10.1875	1	1	1	1.93401e-16	0.735091	0.00533	0.04912	14.182	0.00651781	0.000320155	0.00616292	0.94555	0.0519486	0.0598608	13.0151
10.1925	1	1	1	2.29813e-16	0.7313	0.00536	0.04912	14.111	0.00652421	0.000320469	0.00616878	0.94552	0.0519502	0.0595521	13.0113
10.1975	1	1	1	2.7308e-16	0.727509	0.00539	0.04911	14.04	0.00653062	0.000320719	0.0061747	0.9455	0.0519408	0.0592555	13.005
10.2025	1	1	1	3.24493e-16	0.723718	0.00541	0.0491	13.9691	0.00653703	0.000320968	0.00618069	0.94549	0.0519307	0.0589587	12.9987
10.2075	1	1	1	3.85586e-16	0.719928	0.00544	0.04909	13.8982	0.00654344	0.000321217	0.00618662	0.94547	0.0519213	0.0586619	12.9924
10.2125	1	1	1	4.5818e-16	0.716139	0.00547	0.04908	13.8273	0.00654985	0.000321467	0.00619256	0.94545	0.0519118	0.058365	12.9861
10.2175	1	1	1	5.44443e-16	0.71235	0.0055	0.04907	13.7566	0.00655627	0.000321716	0.00619849	0.94543	0.0519023	0.0580681	12.9799
10.2225	1	1	1	6.46946e-16	0.708562	0.00552	0.04906	13.6858	0.00656269	0.000321965	0.0062045	0.94542	0.0518923	0.0577711	12.9736
10.2275	1	1	1	7.68748e-16	0.704775	0.00555	0.04905	13.6151	0.00656911	0.000322215	0.00621044	0.9454	0.0518828	0.057474	12.9673
10.2325	1	1	1	9.13482e-16	0.700988	0.00558	0.04904	13.5445	0.00657554	0.000322464	0.00621638	0.94538	0.0518733	0.0571768	12.961
10.2375	1	1	1	1.08547e-15	0.697202	0.00561	0.04903	13.4739	0.00658197	0.000322714	0.00622233	0.94536	0.0518638	0.0568796	12.9547
10.2425	1	1	1	1.28983e-15	0.693417	0.00564	0.04902	13.4033	0.0065884	0.000322963	0.00622828	0.94534	0.0518544	0.0565824	12.9484
10.2475	1	1	1	1.53267e-15	0.689632	0.00567	0.04901	13.3328	0.00659483	0.000323213	0.00623423	0.94532	0.0518449	0.056285	12.9421
10.2525	1	1	1	1.82123e-15	0.685848	0.0057	0.049	13.2624	0.00660127	0.000323462	0.00624018	0.9453	0.0518354	0.0559876	12.9358
10.2575	1	1	1	2.16412e-15	0.682065	0.00573	0.04899	13.192	0.00660771	0.000323712	0.00624614	0.94528	0.0518259	0.0556901	12.9296
10.2625	1	1	1	2.57157e-15	0.678282	0.00576	0.04898	13.1216	0.00661416	0.000323961	0.0062521	0.94526	0.0518164	0.0553926	12.9233
10.2675	1	1	1	3.05573e-15	0.6745	0.00579	0.04897	13.0513	0.00662061	0.000324211	0.00625806	0.94524	0.0518069	0.055095	12.917
10.2725	1	1	1	3.63105e-15	0.670719	0.00582	0.04896	12.9811	0.00662706	0.000324461	0.00626403	0.94522	0.0517975	0.0547973	12.9107
10.2775	1	1	1	4.31468e-15	0.666939	0.00585	0.04894	12.9109	0.00663351	0.000324644	0.00627006	0.94521	0.0517769	0.0545107	12.9019
10.2825	1	1	1	5.12703e-15	0.663159	0.00589	0.04893	12.8407	0.00663997	0.000324894	0.00627597	0.94518	0.0517679	0.0542129	12.8957
10.2875	1	1	1	6.09233e-15	0.65938	0.00592	0.04892	12.7706	0.00664643	0.000325143	0.00628194	0.94516	0.0517584	0.053915	12.8894
10.2925	1	1	1	7.23937e-15	0.655602	0.00595	0.04891	12.7006	0.00665289	0.000325393	0.00628792	0.94514	0.0517489	0.053617	12.8831
10.2975	1	1	1	8.60237e-15	0.651825	0.00598	0.04889	12.6306	0.00665936	0.000325576	0.00629396	0.94513	0.0517283	0.0533299	12.8743
10.3025	1	1	1	1.0222e-14	0.648048	0.00602	0.04888	12.5606	0.00666583	0.000325826	0.00629988	0.9451	0.0517194	0.0530318	12.868
10.3075	1	1	1	1.21466e-14	0.644273	0.00605	0.04886	12.4907	0.0066723	0.000326009	0.00630593	0.94509	0.0516988	0.0527444	12.8593
10.3125	1	1	1	1.44335e-14	0.640498	0.00608	0.04885	12.4209	0.00667878	0.000326258	0.00631192	0.94507	0.0516893	0.0524461	12.853
10.3175	1	1	1	1.7151e-14	0.636724	0.00612	0.04884	12.351	0.00668526	0.000326508	0.00631784	0.94504	0.0516804	0.0521477	12.8467
10.3225	1	1	1	2.03801e-14	0.632951	0.00615	0.04882	12.2813	0.00669174	0.000326691	0.0063239	0.94503	0.0516597	0.05186	12.838
10.3275	1	1	1	2.42172e-14	0.629179	0.00619	0.04881	12.2116	0.00669823	0.000326941	0.00632983	0.945	0.0516508	0.0515615	12.8317
10.3325	1	1	1	2.87768e-14	0.625408	0.00622	0.04879	12.1419	0.00670472	0.000327123	0.00633589	0.94499	0.0516302	0.0512735	12.8229
10.3375	1	1	1	3.41948e-14	0.621637	0.00626	0.04878	12.0723	0.00671121	0.000327373	0.00634183	0.94496	0.0516212	0.0509747	12.8166
10.3425	1	1	1	4.0633e-14	0.617868	0.0063	0.04876	12.0028	0.00671771	0.000327555	0.00634783	0.94494	0.0516012	0.0506865	12.8079
10.3475	1	1	1	4.82833e-14	0.614099	0.00633	0.04874	11.9332	0.0067242	0.000327738	0.0063539	0.94493	0.0515805	0.0503979	12.7991
10.3525	1	1	1	5.73741e-14	0.610332	0.00637	0.04873	11.8638	0.00673071	0.000327987	0.00635984	0.9449	0.0515716	0.0500991	12.7928
10.3575	1	1	1	6.81765e-14	0.606565	0.00641	0.04871	11.7944	0.00673721	0.000328169	0.00636585	0.94488	0.0515515	0.0498103	12.7841
10.3625	1	1	1	8.10127e-14	0.6028	0.00644	0.04869	11.725	0.00674372	0.000328352	0.00637194	0.94487	0.0515309	0.0495215	12.7753
10.3675	1	1	1	9.62658e-14	0.599035	0.00648	0.04867	11.6557	0.00675023	0.000328534	0.00637795	0.94485	0.0515108	0.0492324	12.7665
10.3725	1	1	1	1.14391e-13	0.595271	0.00652	0.04866	11.5865	0.00675674	0.000328783	0.00638391	0.94482	0.0515019	0.0489331	12.7603
10.3775	1	1	1	1.35928e-13	0.591509	0.00656	0.04864	11.5172	0.00676326	0.000328965	0.00638993	0.9448	0.0514818	0.0486438	12.7515
10.3825	1	1	1	1.61521e-13	0.587747	0.0066	0.04862	11.4481	0.00676978	0.000329147	0.00639595	0.94478	0.0514617	0.0483543	12.7427
10.3875	1	1	1	1.91932e-13	0.583987	0.00664	0.0486	11.379	0.0067763	0.000329328	0.00640198	0.94476	0.0514416	0.0480648	12.734
10.3925	1	1	1	2.2807e-13	0.580227	0.00668	0.04858	11.3099	0.00678283	0.00032951	0.00640801	0.94474	0.0514216	0.047775	12.7252
10.3975	1	1	1	2.71011e-13	0.576469	0.00672	0.04856	11.2409	0.00678936	0.000329691	0.00641404	0.94472	0.0514015	0.0474851	12.7165
10.4025	1	1	1	3.22037e-13	0.572712	0.00676	0.04854	11.172	0.00679589	0.000329873	0.00642008	0.9447	0.0513814	0.0471951	12.7077
10.4075	1	1	1	3.82671e-13	0.568956	0.0068	0.04852	11.1031	0.00680243	0.000330054	0.00642612	0.94468	0.0513613	0.0469049	12.699
10.4125	1	1	1	4.54722e-13	0.565201	0.00685	0.0485	11.0342	0.00680897	0.000330235	0.00643209	0.94465	0.0513418	0.0466145	12.6902
10.4175	1	1	1	5.40338e-13	0.561447	0.00689	0.04848	10.9654	0.00681551	0.000330416	0.00643814	0.94463	0.0513217	0.046324	12.6814
10.4225	1	1	1	6.42074e-13	0.557694	0.00693	0.04845	10.8967	0.00682206	0.000330529	0.00644425	0.94462	0.0512905	0.0460428	12.6702
10.4275	1	1	1	7.62966e-13	0.553942	0.00698	0.04843	10.8279	0.00682861	0.000330709	0.00645023	0.94459	0.0512709	0.045752	12.6614
10.4325	1	1	1	9.0662e-13	0.550192	0.00702	0.04841	10.7593	0.00683516	0.00033089	0.00645628	0.94457	0.0512508	0.045461	12.6527
10.4375	1	1	1	1.07732e-12	0.546443	0.00706	0.04839	10.6907	0.00684171	0.00033107	0.00646234	0.94455	0.0512307	0.0451699	12.6439
10.4425	1	1	1	1.28016e-12	0.542695	0.00711	0.04836	10.6221	0.00684827	0.000331182	0.0064684	0.94453	0.0512001	0.0448879	12.6327
10.4475	1	1	1	1.5212e-12	0.538949	0.00716	0.04834	10.5537	0.00685483	0.000331363	0.00647439	0.9445	0.0511805	0.0445965	12.6239
10.4525	1	1	1	1.80762e-12	0.535203	0.0072	0.04831	10.4852	0.0068614	0.000331474	0.00648052	0.94449	0.0511493	0.0443141	12.6127
10.4575	1	1	1	2.14797e-12	0.531459	0.00725	0.04829	10.4168	0.00686796	0.000331654	0.00648652	0.94446	0.0511297	0.0440223	12.604
10.4625	1	1	1	2.5524e-12	0.527717	0.0073	0.04826	10.3485	0.00687453	0.000331765	0.00649258	0.94444	0.0510991	0.0437395	12.5927
10.4675	1	1	1	3.03298e-12	0.523975	0.00735	0.04824	10.2802	0.00688111	0.000331945	0.00649859	0.94441	0.0510795	0.0434473	12.584
10.4725	1	1	1	3.60404e-12	0.520235	0.00739	0.04821	10.2119	0.00688768	0.000332055	0.00650473	0.9444	0.0510483	0.0431641	12.5727
10.4775	1	1	1	4.28263e-12	0.516497	0.00744	0.04818	10.1437	0.00689426	0.000332166	0.00651081	0.94438	0.0510176	0.0428806	12.5615
10.4825	1	1	1	5.08899e-12	0.51276	0.00749	0.04816	10.0756	0.00690085	0.000332345	0.00651682	0.94435	0.050998	0.042588	12.5528
10.4875	1	1	1	6.04718e-12	0.509024	0.00755	0.04813	10.0075	0.00690743	0.000332455	0.00652283	0.94432	0.0509679	0.0423041	12.5415
10.4925	1	1	1	7.18579e-12	0.505289	0.0076	0.0481	9.93948	0.00691402	0.000332565	0.00652891	0.9443	0.0509372	0.0420199	12.5303
10.4975	1	1	1	8.53878e-12	0.501557	0.00765	0.04807	9.87149	0.00692062	0.000332674	0.006535	0.94428	0.0509065	0.0417356	12.5191
10.5025	1	1	1	1.01465e-11	0.497825	0.0077	0.04804	9.80356	0.00692721	0.000332783	0.00654109	0.94426	0.0508758	0.0414509	12.5078
10.5075	1	1	1	1.2057e-11	0.494095	0.00776	0.04801	9.73568	0.00693381	0.000332892	0.00654711	0.94423	0.0508457	0.041166	12.4966
10.5125	1	1	1	1.43272e-11	0.490367	0.00781	0.04798	9.66785	0.00694041	0.000333001	0.00655321	0.94421	0.050815	0.040881	12.4854
10.5175	1	1	1	1.70248e-11	0.48664	0.00786	0.04795	9.60007	0.00694702	0.00033311	0.00655931	0.94419	0.0507843	0.0405956	12.4741
10.5225	1	1	1	2.02304e-11	0.482915	0.00792	0.04792	9.53234	0.00695363	0.000333218	0.00656534	0.94416	0.0507541	0.0403101	12.4629
10.5275	1	1	1	2.40395e-11	0.479192	0.00798	0.04788	9.46467	0.00696024	0.000333256	0.00657144	0.94414	0.0507128	0.0400327	12.4492
10.5325	1	1	1	2.85659e-11	0.47547	0.00803	0.04785	9.39705	0.00696685	0.000333364	0.00657754	0.94412	0.0506821	0.0397467	12.438
10.5375	1	1	1	3.39446e-11	0.471749	0.00809	0.04782	9.32948	0.00697347	0.000333471	0.00658358	0.94409	0.050652	0.0394604	12.4267
10.5425	1	1	1	4.0336e-11	0.468031	0.00815	0.04778	9.26196	0.00698009	0.000333509	0.00658969	0.94407	0.0506107	0.0391822	12.413
10.5475	1	1	1	4.79309e-11	0.464314	0.00821	0.04775	9.19449	0.00698672	0.000333616	0.00659574	0.94404	0.0505805	0.0388954	12.4018
10.5525	1	1	1	5.69558e-11	0.460599	0.00827	0.04771	9.12708	0.00699334	0.000333652	0.00660186	0.94402	0.0505392	0.0386166	12.3881
10.5575	1	1	1	6.768e-11	0.456885	0.00833	0.04767	9.05971	0.00699997	0.000333689	0.00660797	0.944	0.0504979	0.0383373	12.3744
10.5625	1	1	1	8.04235e-11	0.453174	0.00839	0.04764	8.9924	0.00700661	0.000333795	0.00661403	0.94397	0.0504677	0.0380499	12.3632
10.5675	1	1	1	9.55665e-11	0.449464	0.00846	0.0476	8.92515	0.00701324	0.00033383	0.00662008	0.94394	0.0504269	0.0377701	12.3495
10.5725	1	1	1	1.13561e-10	0.445756	0.00852	0.04756	8.85794	0.00701988	0.000333866	0.00662621	0.94392	0.0503856	0.03749	12.3358
10.5775	1	1	1	1.34943e-10	0.442051	0.00859	0.04752	8.79079	0.00702653	0.0003339	0.00663227	0.94389	0.0503448	0.0372097	12.3221
10.5825	1	1	1	1.60352e-10	0.438347	0.00865	0.04748	8.72369	0.00703317	0.000333935	0.0066384	0.94387	0.0503035	0.036929	12.3083
10.5875	1	1	1	1.90545e-10	0.434645	0.00872	0.04744	8.65664	0.00703982	0.000333969	0.00664446	0.94384	0.0502628	0.036648	12.2946
10.5925	1	1	1	2.26423e-10	0.430944	0.00879	0.0474	8.58964	0.00704647	0.000334003	0.00665053	0.94381	0.050222	0.0363666	12.2809
10.5975	1	1	1	2.69057e-10	0.427247	0.00885	0.04736	8.5227	0.00705313	0.000334036	0.00665667	0.94379	0.0501807	0.0360851	12.2672
10.6025	1	1	1	3.19718e-10	0.423551	0.00892	0.04732	8.45581	0.00705979	0.000334069	0.00666274	0.94376	0.0501399	0.0358031	12.2536
10.6075	1	1	1	3.79919e-10	0.419857	0.00899	0.04727	8.38897	0.00706645	0.000334031	0.00666889	0.94374	0.0500879	0.0355284	12.2374
10.6125	1	1	1	4.51455e-10	0.416165	0.00907	0.04723	8.32219	0.00707311	0.000334063	0.0066749	0.9437	0.0500477	0.0352458	12.2237
10.6175	1	1	1	5.36462e-10	0.412476	0.00914	0.04718	8.25546	0.00707978	0.000334024	0.00668105	0.94368	0.0499958	0.0349704	12.2075
10.6225	1	1	1	6.37474e-10	0.408788	0.00921	0.04714	8.18878	0.00708645	0.000334055	0.00668713	0.94365	0.049955	0.0346871	12.1938
10.6275	1	1	1	7.57507e-10	0.405103	0.00929	0.04709	8.12215	0.00709313	0.000334015	0.00669322	0.94362	0.0499036	0.034411	12.1776
10.6325	1	1	1	9.00141e-10	0.401421	0.00937	0.04704	8.05557	0.0070998	0.000333975	0.0066993	0.94359	0.0498522	0.0341344	12.1614
10.6375	1	1	1	1.06963e-09	0.39774	0.00944	0.04699	7.98905	0.00710649	0.000333934	0.00670547	0.94357	0.0498002	0.0338574	12.1452
10.6425	1	1	1	1.27104e-09	0.394062	0.00952	0.04694	7.92259	0.00711317	0.000333892	0.00671156	0.94354	0.0497488	0.0335801	12.1291
10.6475	1	1	1	1.51037e-09	0.390387	0.0096	0.04689	7.85617	0.00711986	0.00033385	0.00671766	0.94351	0.0496974	0.0333024	12.1129
10.6525	1	1	1	1.79476e-09	0.386714	0.00968	0.04684	7.78981	0.00712655	0.000333807	0.00672375	0.94348	0.049646	0.0330243	12.0967
10.6575	1	1	1	2.13271e-09	0.383043	0.00977	0.04679	7.7235	0.00713324	0.000333764	0.00672978	0.94344	0.0495951	0.0327457	12.0805
10.6625	1	1	1	2.53429e-09	0.379375	0.00985	0.04673	7.65724	0.00713994	0.000333649	0.00673596	0.94342	0.0495326	0.0324738	12.0619
10.6675	1	1	1	3.01149e-09	0.37571	0.00994	0.04668	7.59104	0.00714663	0.000333605	0.00674199	0.94338	0.0494817	0.0321945	12.0457
10.6725	1	1	1	3.57854e-09	0.372047	0.01002	0.04662	7.52489	0.00715334	0.000333489	0.00674817	0.94336	0.0494191	0.0319217	12.027
10.6775	1	1	1	4.25237e-09	0.368387	0.01011	0.04657	7.45879	0.00716004	0.000333443	0.00675421	0.94332	0.0493682	0.0316416	12.0109
10.6825	1	1	1	5.05308e-09	0.36473	0.0102	0.04651	7.39275	0.00716675	0.000333326	0.00676033	0.94329	0.0493062	0.0313679	11.9922
10.6875	1	1	1	6.00456e-09	0.361075	0.01029	0.04645	7.32676	0.00717346	0.000333207	0.00676644	0.94326	0.0492441	0.0310936	11.9736
10.6925	1	1	1	7.1352e-09	0.357424	0.01039	0.04639	7.26082	0.00718018	0.000333089	0.00677249	0.94322	0.0491826	0.0308191	11.9549
10.6975	1	1	1	8.47874e-09	0.353775	0.01048	0.04633	7.19494	0.0071869	0.000332969	0.00677861	0.94319	0.0491205	0.0305439	11.9363
10.7025	1	1	1	1.00753e-08	0.350129	0.01058	0.04627	7.12911	0.00719362	0.000332849	0.00678466	0.94315	0.049059	0.0302683	11.9176
10.7075	1	1	1	1.19724e-08	0.346487	0.01068	0.0462	7.06333	0.00720034	0.000332656	0.00679079	0.94312	0.0489863	0.0299989	11.8965
10.7125	1	1	1	1.42268e-08	0.342847	0.01078	0.04614	6.99761	0.00720707	0.000332534	0.00679684	0.94308	0.0489248	0.0297223	11.8778
10.7175	1	1	1	1.69057e-08	0.339211	0.01088	0.04607	6.93194	0.0072138	0.00033234	0.00680298	0.94305	0.0488521	0.0294518	11.8567
10.7225	1	1	1	2.0089e-08	0.335578	0.01098	0.04601	6.86632	0.00722054	0.000332217	0.00680904	0.94301	0.0487906	0.0291744	11.8381
10.7275	1	1	1	2.38718e-08	0.331948	0.01109	0.04594	6.80076	0.00722727	0.000332021	0.0068151	0.94297	0.0487184	0.0289027	11.8169
10.7325	1	1	1	2.83668e-08	0.328321	0.01119	0.04587	6.73525	0.00723401	0.000331824	0.00682124	0.94294	0.0486457	0.0286306	11.7958
10.7375	1	1	1	3.37083e-08	0.324698	0.0113	0.0458	6.6698	0.00724076	0.000331627	0.00682731	0.9429	0.0485735	0.0283579	11.7747
10.7425	1	1	1	4.00555e-08	0.321079	0.01141	0.04573	6.6044	0.0072475	0.000331428	0.00683338	0.94286	0.0485014	0.0280848	11.7536
10.7475	1	1	1	4.7598e-08	0.317463	0.01153	0.04565	6.53905	0.00725425	0.000331157	0.00683946	0.94282	0.0484186	0.0278171	11.73
10.7525	1	1	1	5.65607e-08	0.31385	0.01164	0.04558	6.47376	0.00726101	0.000330957	0.00684553	0.94278	0.0483464	0.0275428	11.7089
10.7575	1	1	1	6.72111e-08	0.310242	0.01176	0.0455	6.40852	0.00726776	0.000330683	0.00685161	0.94274	0.0482636	0.027274	11.6852
10.7625	1	1	1	7.9867e-08	0.306637	0.01188	0.04542	6.34333	0.00727452	0.000330409	0.00685769	0.9427	0.0481808	0.0270046	11.6616
10.7675	1	1	1	9.4906e-08	0.303036	0.012	0.04534	6.2782	0.00728128	0.000330133	0.00686377	0.94266	0.0480979	0.0267345	11.638
10.7725	1	1	1	1.12777e-07	0.299439	0.01213	0.04526	6.21312	0.00728805	0.000329857	0.00686979	0.94261	0.0480156	0.0264639	11.6144
10.7775	1	1	1	1.34013e-07	0.295846	0.01226	0.04518	6.1481	0.00729482	0.00032958	0.0068758	0.94256	0.0479333	0.0261927	11.5908
10.7825	1	1	1	1.59248e-07	0.292257	0.01239	0.04509	6.08313	0.00730159	0.000329229	0.00688189	0.94252	0.0478398	0.0259265	11.5648
10.7875	1	1	1	1.89234e-07	0.288673	0.01252	0.04501	6.01821	0.00730836	0.000328949	0.00688791	0.94247	0.0477575	0.0256541	11.5412
10.7925	1	1	1	2.24867e-07	0.285093	0.01266	0.04492	5.95335	0.00731514	0.000328596	0.00689394	0.94242	0.0476645	0.0253867	11.5151
10.7975	1	1	1	2.6721e-07	0.281517	0.01279	0.04483	5.88854	0.00732192	0.000328242	0.00690003	0.94238	0.047571	0.0251186	11.489
10.8025	1	1	1	3.17526e-07	0.277945	0.01294	0.04474	5.82379	0.00732871	0.000327886	0.00690599	0.94232	0.0474786	0.0248498	11.4629
10.8075	1	1	1	3.77316e-07	0.274378	0.01308	0.04465	5.75909	0.00733549	0.00032753	0.00691202	0.94227	0.0473856	0.0245803	11.4369
10.8125	1	1	1	4.48365e-07	0.270816	0.01323	0.04456	5.69444	0.00734229	0.000327172	0.00691797	0.94221	0.0472931	0.0243102	11.4108
10.8175	1	1	1	5.32793e-07	0.267259	0.01338	0.04446	5.62985	0.00734908	0.00032674	0.00692401	0.94216	0.0471894	0.0240449	11.3823
10.8225	1	1	1	6.33118e-07	0.263706	0.01353	0.04436	5.56532	0.00735588	0.000326307	0.00693004	0.94211	0.0470858	0.0237787	11.3537
10.8275	1	1	1	7.52334e-07	0.260159	0.01369	0.04426	5.50084	0.00736268	0.000325872	0.00693601	0.94205	0.0469826	0.0235119	11.3252
10.8325	1	1	1	8.93997e-07	0.256616	0.01385	0.04416	5.43641	0.00736948	0.000325436	0.00694198	0.94199	0.0468795	0.0232442	11.2966
10.8375	1	1	1	1.06234e-06	0.253079	0.01402	0.04406	5.37204	0.00737629	0.000324999	0.00694787	0.94192	0.0467768	0.0229759	11.2681
10.8425	1	1	1	1.26237e-06	0.249547	0.01419	0.04395	5.30772	0.00738309	0.000324487	0.00695384	0.94186	0.046663	0.0227119	11.237
10.8475	1	1	1	1.50007e-06	0.246021	0.01436	0.04384	5.24346	0.00738991	0.000323974	0.00695981	0.9418	0.0465492	0.0224472	11.206
10.8525	1	1	1	1.78252e-06	0.2425	0.01454	0.04373	5.17925	0.00739672	0.000323459	0.00696572	0.94173	0.0464358	0.0221816	11.175
10.8575	1	1	1	2.11816e-06	0.238985	0.01472	0.04362	5.1151	0.00740354	0.000322942	0.00697162	0.94166	0.0463225	0.0219152	11.144
10.8625	1	1	1	2.51699e-06	0.235476	0.0149	0.04351	5.051	0.00741036	0.000322425	0.00697752	0.94159	0.0462091	0.021648	11.113
10.8675	1	1	1	2.99091e-06	0.231972	0.01509	0.04339	4.98695	0.00741719	0.000321832	0.00698343	0.94152	0.0460851	0.0213848	11.0795
10.8725	1	1	1	3.55405e-06	0.228475	0.01529	0.04327	4.92297	0.00742402	0.000321237	0.00698927	0.94144	0.0459615	0.0211209	11.046
10.8775	1	1	1	4.22321e-06	0.224984	0.01549	0.04315	4.85903	0.00743085	0.000320641	0.0069951	0.94136	0.0458379	0.020856	11.0125
10.8825	1	1	1	5.01834e-06	0.221499	0.0157	0.04303	4.79516	0.00743768	0.000320044	0.00700087	0.94127	0.0457148	0.0205902	10.979
10.8875	1	1	1	5.96314e-06	0.21802	0.01591	0.0429	4.73133	0.00744452	0.00031937	0.00700671	0.94119	0.0455806	0.0203282	10.943
10.8925	1	1	1	7.08578e-06	0.214549	0.01612	0.04277	4.66757	0.00745136	0.000318695	0.00701255	0.94111	0.0454463	0.0200654	10.907
10.8975	1	1	1	8.41972e-06	0.211084	0.01635	0.04264	4.60386	0.00745821	0.000318018	0.00701825	0.94101	0.045313	0.0198015	10.8711
10.9025	1	1	1	1.00047e-05	0.207626	0.01657	0.04251	4.54021	0.00746505	0.000317339	0.00702402	0.94092	0.0451792	0.0195367	10.8351
10.9075	1	1	1	1.18879e-05	0.204175	0.01681	0.04237	4.47661	0.0074719	0.000316585	0.00702972	0.94082	0.0450352	0.0192754	10.7967
10.9125	1	1	1	1.41255e-05	0.200731	0.01705	0.04224	4.41307	0.00747876	0.000315903	0.00703534	0.94071	0.0449023	0.0190086	10.7607
10.9175	1	1	1	1.6784e-05	0.197295	0.0173	0.04209	4.34959	0.00748561	0.000315069	0.00704104	0.94061	0.0447476	0.0187498	10.7198
10.9225	1	1	1	1.99424e-05	0.193866	0.01756	0.04195	4.28616	0.00749247	0.000314309	0.0070466	0.94049	0.0446044	0.0184854	10.6814
10.9275	1	1	1	2.36948e-05	0.190445	0.01782	0.04181	4.22279	0.00749934	0.000313547	0.00705215	0.94037	0.0444612	0.01822	10.6429
10.9325	1	1	1	2.81527e-05	0.187032	0.01809	0.04166	4.15949	0.0075062	0.000312708	0.00705771	0.94025	0.0443074	0.0179579	10.602
10.9375	1	1	1	3.34482e-05	0.183627	0.01837	0.04151	4.09624	0.00751307	0.000311868	0.00706319	0.94012	0.0441539	0.0176947	10.5611
10.9425	1	1	1	3.97386e-05	0.18023	0.01866	0.04135	4.03305	0.00751994	0.00031095	0.00706867	0.93999	0.0439898	0.0174346	10.5177
10.9475	1	1	1	4.72101e-05	0.176842	0.01896	0.0412	3.96992	0.00752682	0.000310105	0.007074	0.93984	0.0438372	0.0171691	10.4768
10.9525	1	1	1	5.60838e-05	0.173463	0.01927	0.04104	3.90686	0.0075337	0.000309183	0.00707934	0.93969	0.043674	0.0169067	10.4335
10.9575	1	1	1	6.66218e-05	0.170093	0.0196	0.04087	3.84386	0.00754058	0.000308183	0.0070846	0.93953	0.0435005	0.0166472	10.3876
10.9625	1	1	1	7.91347e-05	0.166732	0.01993	0.04071	3.78093	0.00754746	0.000307257	0.00708978	0.93936	0.043338	0.0163824	10.3442
10.9675	1	1	1	9.39905e-05	0.16338	0.02027	0.04054	3.71806	0.00755435	0.000306253	0.00709497	0.93919	0.0431649	0.0161204	10.2984
10.9725	1	1	1	0.000111625	0.160038	0.02063	0.04037	3.65526	0.00756124	0.000305247	0.00710001	0.939	0.0429925	0.0158571	10.2525
10.9775	1	1	1	0.000132554	0.156707	0.02101	0.0402	3.59254	0.00756814	0.000304239	0.00710489	0.93879	0.0428211	0.0155927	10.2067
10.9825	1	1	1	0.000157386	0.153386	0.02139	0.04002	3.52989	0.00757503	0.000303153	0.00710985	0.93859	0.0426384	0.0153309	10.1584
10.9875	1	1	1	0.000186842	0.150076	0.0218	0.03984	3.46732	0.00758193	0.000302064	0.00711458	0.93836	0.0424571	0.0150679	10.1101
10.9925	1	1	1	0.000221771	0.146777	0.02222	0.03966	3.40483	0.00758884	0.000300973	0.00711924	0.93812	0.042276	0.0148035	10.0618
10.9975	1	1	1	0.000263175	0.14349	0.02267	0.03948	3.34243	0.00759574	0.00029988	0.00712367	0.93785	0.0420963	0.014538	10.0135
11.0025	1	1	1	0.00031223	0.140215	0.02314	0.03929	3.28012	0.00760265	0.000298708	0.00712802	0.93757	0.0419062	0.0142749	9.96271
11.0075	1	1	1	0.000370319	0.136953	0.02363	0.0391	3.21792	0.00760957	0.000297534	0.00713222	0.93727	0.0417169	0.0140105	9.91195
11.0125	1	1	1	0.000439064	0.133705	0.02414	0.0389	3.15582	0.00761648	0.000296281	0.00713634	0.93696	0.0415172	0.0137486	9.85871
11.0175	1	1	1	0.000520359	0.130471	0.02469	0.03871	3.09384	0.0076234	0.000295102	0.00714008	0.9366	0.0413303	0.0134819	9.80797
11.0225	1	1	1	0.000616411	0.127252	0.02527	0.03851	3.03198	0.00763033	0.000293844	0.00714366	0.93622	0.0411335	0.0132176	9.75475
11.0275	1	1	1	0.000729788	0.12405	0.02588	0.0383	2.97027	0.00763725	0.000292507	0.00714709	0.93582	0.0409267	0.0129556	9.69905
11.0325	1	1	1	0.000863456	0.120864	0.02653	0.0381	2.90871	0.00764418	0.000291243	0.00715014	0.93537	0.0407325	0.0126891	9.64586
11.0375	1	1	1	0.00102084	0.117698	0.02723	0.03789	2.84732	0.00765111	0.000289901	0.00715287	0.93488	0.0405293	0.0124252	9.5902
11.0425	1	1	1	0.00120585	0.11455	0.02797	0.03768	2.78613	0.00765805	0.000288555	0.0071553	0.93435	0.0403275	0.0121603	9.53455
11.0475	1	1	1	0.00142297	0.111425	0.02876	0.03746	2.72514	0.00766499	0.00028713	0.00715741	0.93378	0.0401165	0.011898	9.47643
11.0525	1	1	1	0.00167724	0.108322	0.02961	0.03725	2.66439	0.00767193	0.000285779	0.00715898	0.93314	0.039919	0.0116319	9.42082
11.0575	1	1	1	0.00197436	0.105245	0.03052	0.03702	2.60389	0.00767887	0.000284272	0.00716024	0.93246	0.0397014	0.0113717	9.36024
11.0625	1	1	1	0.00232064	0.102194	0.03148	0.0368	2.54369	0.00768582	0.000282838	0.00716103	0.93172	0.0394968	0.011108	9.30219
11.0675	1	1	1	0.0027231	0.0991731	0.03252	0.03657	2.48381	0.00769277	0.000281325	0.00716128	0.93091	0.0392841	0.0108475	9.24167
11.0725	1	1	1	0.00318937	0.0961837	0.03362	0.03635	2.4243	0.00769972	0.000279885	0.00716097	0.93003	0.0390848	0.0105842	9.18368
11.0775	1	1	1	0.00372773	0.0932287	0.03479	0.03611	2.36517	0.00770668	0.000278288	0.00716028	0.9291	0.0388656	0.0103272	9.12073
11.0825	1	1	1	0.00434704	0.0903106	0.03602	0.03588	2.30649	0.00771364	0.000276765	0.00715903	0.9281	0.0386596	0.0100681	9.06031
11.0875	1	1	1	0.00505664	0.0874323	0.03733	0.03564	2.24828	0.0077206	0.000275162	0.00715723	0.92703	0.0384454	0.00981283	8.99743
11.0925	1	1	1	0.00586631	0.0845966	0.0387	0.0354	2.19061	0.00772757	0.000273556	0.00715496	0.9259	0.0382331	0.00955894	8.9346
11.0975	1	1	1	0.00678612	0.0818062	0.04014	0.03516	2.13349	0.00773454	0.000271946	0.00715213	0.9247	0.0380231	0.00930673	8.87181
11.1025	1	1	1	0.00782633	0.0790638	0.04165	0.03492	2.077	0.00774151	0.000270334	0.00714875	0.92343	0.0378155	0.00905656	8.80906
11.1075	1	1	1	0.00899725	0.0763722	0.04321	0.03468	2.02116	0.00774849	0.000268718	0.00714496	0.92211	0.0376094	0.00880879	8.74637
11.1125	1	1	1	0.0103091	0.0737339	0.04483	0.03444	1.96603	0.00775547	0.000267098	0.00714069	0.92073	0.0374051	0.00856375	8.68373
11.1175	1	1	1	0.0117721	0.0711511	0.04651	0.03419	1.91165	0.00776245	0.000265398	0.00713602	0.9193	0.0371913	0.0083242	8.61865
11.1225	1	1	1	0.0133958	0.0686261	0.04824	0.03395	1.85806	0.00776944	0.000263772	0.00713087	0.91781	0.0369902	0.00808555	8.55613
11.1275	1	1	1	0.0151898	0.0661607	0.05002	0.03371	1.80529	0.00777642	0.000262143	0.0071253	0.91627	0.0367905	0.00785057	8.49366
11.1325	1	1	1	0.017163	0.0637567	0.05184	0.03347	1.7534	0.00778342	0.000260511	0.00711941	0.91469	0.0365916	0.00761956	8.43126
11.1375	1	1	1	0.0193238	0.0614154	0.05372	0.03323	1.7024	0.00779041	0.000258875	0.00711303	0.91305	0.0363945	0.00739277	8.36892
11.1425	1	1	1	0.0216804	0.059138	0.05564	0.03299	1.65234	0.00779741	0.000257236	0.00710632	0.91137	0.0361983	0.00717042	8.30664
11.1475	1	1	1	0.0242401	0.0569255	0.05761	0.03275	1.60323	0.00780441	0.000255594	0.0070992	0.90964	0.0360033	0.00695273	8.24443
11.1525	1	1	1	0.0270097	0.0547786	0.05962	0.03252	1.55512	0.00781141	0.000254027	0.00709167	0.90786	0.0358205	0.00673784	8.18478
11.1575	1	1	1	0.0299957	0.0526977	0.06169	0.03228	1.50801	0.00781842	0.000252379	0.00708372	0.90603	0.035628	0.00653007	8.1227
11.1625	1	1	1	0.0332039	0.050683	0.0638	0.03205	1.46194	0.00782543	0.000250805	0.00707536	0.90415	0.0354477	0.00632549	8.06318
11.1675	1	1	1	0.0366397	0.0487347	0.06596	0.03182	1.41692	0.00783244	0.000249228	0.00706659	0.90222	0.0352686	0.0061263	8.00373
11.1725	1	1	1	0.040308	0.0468527	0.06818	0.03159	1.37296	0.00783946	0.000247649	0.00705732	0.90023	0.035091	0.0059326	7.94435
11.1775	1	1	1	0.0442133	0.0450365	0.07045	0.03137	1.33008	0.00784648	0.000246144	0.00704755	0.89818	0.0349262	0.00574262	7.88754
11.1825	1	1	1	0.0483596	0.0432859	0.07277	0.03115	1.28828	0.0078535	0.000244637	0.00703737	0.89608	0.0347625	0.00555838	7.83079
11.1875	1	1	1	0.0527508	0.0416001	0.07514	0.03093	1.24759	0.00786053	0.000243126	0.00702676	0.89393	0.0346	0.0053799	7.7741
11.1925	1	1	1	0.05739	0.0399786	0.07757	0.03072	1.20801	0.00786756	0.000241691	0.00701558	0.89171	0.0344507	0.00520555	7.71998
11.1975	1	1	1	0.0622805	0.0384205	0.08005	0.03051	1.16953	0.00787459	0.000240254	0.00700398	0.88944	0.0343025	0.0050371	7.66592
11.2025	1	1	1	0.0674251	0.0369249	0.08259	0.0303	1.13217	0.00788163	0.000238813	0.00699187	0.88711	0.0341559	0.00487457	7.61192
11.2075	1	1	1	0.0728261	0.0354908	0.08518	0.03009	1.09593	0.00788867	0.00023737	0.00697934	0.88473	0.0340104	0.00471795	7.55799
11.2125	1	1	1	0.078486	0.0341173	0.08782	0.02989	1.0608	0.00789571	0.000236003	0.0069663	0.88229	0.0338777	0.00456571	7.50662
11.2175	1	1	1	0.0844069	0.0328031	0.09051	0.0297	1.02679	0.00790275	0.000234712	0.00695276	0.87979	0.0337581	0.00441793	7.4578
11.2225	1	1	1	0.0905905	0.0315472	0.09326	0.02951	0.993898	0.0079098	0.000233418	0.00693872	0.87723	0.03364	0.00427614	7.40905
11.2275	1	1	1	0.0970387	0.0303483	0.09605	0.02932	0.962115	0.00791685	0.000232122	0.00692432	0.87463	0.0335227	0.00414029	7.36035
11.2325	1	1	1	0.103753	0.0292051	0.09888	0.02914	0.93144	0.00792391	0.000230903	0.00690949	0.87198	0.0334182	0.00400894	7.31421
11.2375	1	1	1	0.110735	0.0281165	0.10176	0.02896	0.901865	0.00793096	0.000229681	0.00689423	0.86928	0.0333149	0.00388349	7.26812
11.2425	1	1	1	0.117986	0.0270811	0.10467	0.02879	0.873386	0.00793803	0.000228536	0.00687862	0.86654	0.0332241	0.00376257	7.22458
11.2475	1	1	1	0.125506	0.0260977	0.10762	0.02863	0.845993	0.00794509	0.000227468	0.00686257	0.86375	0.0331462	0.0036462	7.1836
11.2525	1	1	1	0.133298	0.0251649	0.1106	0.02847	0.819679	0.00795216	0.000226398	0.00684625	0.86093	0.0330689	0.00353564	7.14266
11.2575	1	1	1	0.141362	0.0242815	0.11359	0.02832	0.794435	0.00795923	0.000225405	0.00682973	0.85809	0.0330035	0.00342959	7.10428
11.2625	1	1	1	0.149698	0.0234462	0.11661	0.02817	0.770251	0.0079663	0.000224411	0.00681294	0.85522	0.0329389	0.00332924	7.06595
11.2675	1	1	1	0.158309	0.0226577	0.11963	0.02803	0.747115	0.00797338	0.000223494	0.00679603	0.85234	0.0328859	0.00323335	7.03016
11.2725	1	1	1	0.167193	0.0219147	0.12265	0.0279	0.725018	0.00798046	0.000222655	0.006779	0.84945	0.0328448	0.00314189	6.99691
11.2775	1	1	1	0.176353	0.0212162	0.12567	0.02778	0.703947	0.00798754	0.000221894	0.00676185	0.84655	0.0328155	0.00305489	6.96622
11.2825	1	1	1	0.185789	0.0205608	0.12868	0.02766	0.68389	0.00799462	0.000221131	0.00674474	0.84366	0.0327857	0.00297336	6.93556
11.2875	1	1	1	0.1955	0.0199475	0.13166	0.02756	0.664835	0.00800171	0.000220527	0.00672768	0.84078	0.0327791	0.00289514	6.90995
11.2925	1	1	1	0.205489	0.0193751	0.13461	0.02746	0.64677	0.00800881	0.000219922	0.00671082	0.83793	0.0327712	0.0028223	6.88438
11.2975	1	1	1	0.215754	0.0188426	0.13751	0.02737	0.629682	0.0080159	0.000219395	0.00669424	0.83512	0.0327737	0.00275376	6.86134
11.3025	1	1	1	0.226297	0.0183491	0.14037	0.02729	0.613557	0.008023	0.000218948	0.00667786	0.83234	0.0327871	0.0026895	6.84085
11.3075	1	1	1	0.237118	0.0178936	0.14316	0.02721	0.598384	0.0080301	0.000218499	0.00666201	0.82963	0.0327978	0.00263044	6.82039
11.3125	1	1	1	0.248217	0.0174752	0.14588	0.02715	0.584149	0.00803721	0.00021821	0.00664653	0.82697	0.0328307	0.00257462	6.80498
11.3175	1	1	1	0.259594	0.0170933	0.14851	0.0271	0.570841	0.00804431	0.000218001	0.00663165	0.82439	0.0328728	0.002523	6.79209
11.3225	1	1	1	0.27125	0.0167472	0.15105	0.02705	0.558447	0.00805142	0.000217791	0.00661747	0.8219	0.0329115	0.00247648	6.77925
11.3275	1	1	1	0.283185	0.0164362	0.15348	0.02702	0.546956	0.00805854	0.000217742	0.00660397	0.8195	0.0329713	0.00243319	6.77144
11.3325	1	1	1	0.295399	0.0161601	0.15578	0.02699	0.536356	0.00806566	0.000217692	0.0065915	0.81723	0.0330262	0.00239498	6.76366
11.3375	1	1	1	0.307893	0.0159184	0.1579	0.02696	0.526636	0.00807278	0.000217642	0.00658044	0.81514	0.0330741	0.00236178	6.75592
11.3425	1	1	1	0.320666	0.015711	0.15969	0.02694	0.517785	0.0080799	0.000217673	0.00657195	0.81337	0.0331215	0.00233274	6.75071
11.3497	1	1	1	0.33956	0.0154845	0.16073	0.02692	0.506873	0.0116476	0.000313553	0.00946191	0.81235	0.0331384	0.00230082	6.74548
11.3525	0	0	1	0.347039	0.0153948	0		0.502554	0	0	0	1	0	0
11.3575	0	0	1	0.360093	0.0152534	0		0.495426	0	0	0	1	0	0
11.3625	0	0	1	0.372886	0.0151133	0		0.4884	0	0	0	1	0	0
11.3675	0	0	1	0.385424	0.0149745	0		0.481473	0	0	0	1	0	0
11.3725	0	0	1	0.39771	0.0148369	0		0.474645	0	0	0	1	0	0
11.3775	0	0	1	0.409751	0.0147006	0		0.467913	0	0	0	1	0	0
11.3825	0	0	1	0.421551	0.0145656	0		0.461277	0	0	0	1	0	0
11.3875	0	0	1	0.433115	0.0144318	0		0.454735	0	0	0	1	0	0
11.3925	0	0	1	0.444448	0.0142993	0		0.448286	0	0	0	1	0	0
11.3975	0	0	1	0.455554	0.0141679	0		0.441929	0	0	0	1	0	0
11.4025	0	0	1	0.466437	0.0140378	0		0.435662	0	0	0	1	0	0
11.4075	0	0	1	0.477104	0.0139089	0		0.429483	0	0	0	1	0	0
11.4125	0	0	1	0.487557	0.0137811	0		0.423393	0	0	0	1	0	0
11.4175	0	0	1	0.4978	0.0136545	0		0.417388	0	0	0	1	0	0
11.4225	0	0	1	0.507839	0.0135291	0		0.411469	0	0	0	1	0	0
11.4275	0	0	1	0.517678	0.0134049	0		0.405634	0	0	0	1	0	0
11.4325	0	0	1	0.527319	0.0132817	0		0.399882	0	0	0	1	0	0
11.4375	0	0	1	0.536768	0.0131598	0		0.394212	0	0	0	1	0	0
11.4425	0	0	1	0.546027	0.0130389	0		0.388622	0	0	0	1	0	0
11.4475	0	0	1	0.555102	0.0129191	0		0.383111	0	0	0	1	0	0
11.4525	0	0	1	0.563995	0.0128005	0		0.377678	0	0	0	1	0	0
11.4575	0	0	1	0.57271	0.0126829	0		0.372323	0	0	0	1	0	0
11.4625	0	0	1	0.581251	0.0125664	0		0.367043	0	0	0	1	0	0
11.4675	0	0	1	0.589621	0.012451	0		0.361839	0	0	0	1	0	0
11.4725	0	0	1	0.597824	0.0123367	0		0.356708	0	0	0	1	0	0
11.4775	0	0	1	0.605862	0.0122234	0		0.35165	0	0	0	1	0	0
11.4825	0	0	1	0.61374	0.0121111	0		0.346664	0	0	0	1	0	0
11.4875	0	0	1	0.621461	0.0119999	0		0.341748	0	0	0	1	0	0
11.4925	0	0	1	0.629027	0.0118897	0		0.336903	0	0	0	1	0	0
11.4975	0	0	1	0.636441	0.0117805	0		0.332126	0	0	0	1	0	0
11.5025	0	0	1	0.643708	0.0116723	0		0.327417	0	0	0	1	0	0
11.5075	0	0	1	0.650829	0.0115651	0		0.322774	0	0	0	1	0	0
11.5125	0	0	1	0.657808	0.0114589	0		0.318198	0	0	0	1	0	0
11.5175	0	0	1	0.664647	0.0113537	0		0.313686	0	0	0	1	0	0
11.5225	0	0	1	0.67135	0.0112494	0		0.309239	0	0	0	1	0	0
11.5275	0	0	1	0.677918	0.0111461	0		0.304855	0	0	0	1	0	0
11.5325	0	0	1	0.684355	0.0110437	0		0.300532	0	0	0	1	0	0
11.5375	0	0	1	0.690663	0.0109423	0		0.296271	0	0	0	1	0	0
11.5425	0	0	1	0.696846	0.0108418	0		0.292071	0	0	0	1	0	0
11.5475	0	0	1	0.702904	0.0107423	0		0.28793	0	0	0	1	0	0
11.5525	0	0	1	0.708842	0.0106436	0		0.283848	0	0	0	1	0	0
11.5575	0	0	1	0.714661	0.0105459	0		0.279824	0	0	0	1	0	0
11.5625	0	0	1	0.720363	0.010449	0		0.275857	0	0	0	1	0	0
11.5675	0	0	1	0.725952	0.0103531	0		0.271946	0	0	0	1	0	0
11.5725	0	0	1	0.731428	0.010258	0		0.268091	0	0	0	1	0	0
11.5775	0	0	1	0.736795	0.0101638	0		0.26429	0	0	0	1	0	0
11.5825	0	0	1	0.742055	0.0100704	0		0.260544	0	0	0	1	0	0
11.5875	0	0	1	0.74721	0.00997796	0		0.25685	0	0	0	1	0	0
11.5925	0	0	1	0.752262	0.00988633	0		0.253209	0	0	0	1	0	0
11.5975	0	0	1	0.757212	0.00979554	0		0.24962	0	0	0	1	0	0
11.6025	0	0	1	0.762064	0.00970558	0		0.246081	0	0	0	1	0	0
11.6075	0	0	1	0.766819	0.00961646	0		0.242593	0	0	0	1	0	0
11.6125	0	0	1	0.771479	0.00952815	0		0.239154	0	0	0	1	0	0
11.6175	0	0	1	0.776045	0.00944065	0		0.235764	0	0	0	1	0	0
11.6225	0	0	1	0.78052	0.00935395	0		0.232422	0	0	0	1	0	0
11.6275	0	0	1	0.784906	0.00926806	0		0.229127	0	0	0	1	0	0
11.6325	0	0	1	0.789204	0.00918295	0		0.22588	0	0	0	1	0	0
11.6375	0	0	1	0.793416	0.00909862	0		0.222678	0	0	0	1	0	0
11.6425	0	0	1	0.797544	0.00901507	0		0.219521	0	0	0	1	0	0
11.6475	0	0	1	0.80159	0.00893228	0		0.21641	0	0	0	1	0	0
11.6525	0	0	1	0.805554	0.00885026	0		0.213342	0	0	0	1	0	0
11.6575	0	0	1	0.809439	0.00876898	0		0.210319	0	0	0	1	0	0
11.6625	0	0	1	0.813247	0.00868846	0		0.207338	0	0	0	1	0	0
11.6675	0	0	1	0.816979	0.00860867	0		0.204399	0	0	0	1	0	0
11.6725	0	0	1	0.820635	0.00852962	0		0.201502	0	0	0	1	0	0
11.6775	0	0	1	0.824219	0.00845129	0		0.198646	0	0	0	1	0	0
11.6825	0	0	1	0.827731	0.00837368	0		0.19583	0	0	0	1	0	0
11.6875	0	0	1	0.831173	0.00829679	0		0.193055	0	0	0	1	0	0
11.6925	0	0	1	0.834547	0.0082206	0		0.190319	0	0	0	1	0	0
11.6975	0	0	1	0.837852	0.00814511	0		0.187621	0	0	0	1	0	0
11.7025	0	0	1	0.841092	0.00807031	0		0.184962	0	0	0	1	0	0
11.7075	0	0	1	0.844267	0.00799621	0		0.182341	0	0	0	1	0	0
11.7125	0	0	1	0.847378	0.00792278	0		0.179757	0	0	0	1	0	0
11.7175	0	0	1	0.850428	0.00785002	0		0.177209	0	0	0	1	0	0
11.7225	0	0	1	0.853416	0.00777794	0		0.174698	0	0	0	1	0	0
11.7275	0	0	1	0.856345	0.00770651	0		0.172222	0	0	0	1	0	0
11.7325	0	0	1	0.859215	0.00763574	0		0.169782	0	0	0	1	0	0
11.7375	0	0	1	0.862027	0.00756563	0		0.167376	0	0	0	1	0	0
11.7425	0	0	1	0.864784	0.00749615	0		0.165004	0	0	0	1	0	0
11.7475	0	0	1	0.867485	0.00742732	0		0.162665	0	0	0	1	0	0
11.7525	0	0	1	0.870132	0.00735911	0		0.16036	0	0	0	1	0	0
11.7575	0	0	1	0.872727	0.00729153	0		0.158088	0	0	0	1	0	0
11.7625	0	0	1	0.87527	0.00722458	0		0.155848	0	0	0	1	0	0
11.7675	0	0	1	0.877761	0.00715823	0		0.153639	0	0	0	1	0	0
11.7725	0	0	1	0.880203	0.0070925	0		0.151462	0	0	0	1	0	0
11.7775	0	0	1	0.882597	0.00702737	0		0.149316	0	0	0	1	0	0
11.7825	0	0	1	0.884942	0.00696284	0		0.1472	0	0	0	1	0	0
11.7875	0	0	1	0.88724	0.0068989	0		0.145114	0	0	0	1	0	0
11.7925	0	0	1	0.889493	0.00683555	0		0.143058	0	0	0	1	0	0
11.7975	0	0	1	0.8917	0.00677278	0		0.141031	0	0	0	1	0	0
11.8025	0	0	1	0.893864	0.00671058	0		0.139033	0	0	0	1	0	0
11.8075	0	0	1	0.895984	0.00664896	0		0.137063	0	0	0	1	0	0
11.8125	0	0	1	0.898062	0.0065879	0		0.135121	0	0	0	1	0	0
11.8175	0	0	1	0.900098	0.0065274	0		0.133206	0	0	0	1	0	0
11.8225	0	0	1	0.902094	0.00646746	0		0.131319	0	0	0	1	0	0
11.8275	0	0	1	0.904049	0.00640807	0		0.129458	0	0	0	1	0	0
11.8325	0	0	1	0.905966	0.00634923	0		0.127624	0	0	0	1	0	0
11.8375	0	0	1	0.907844	0.00629092	0		0.125816	0	0	0	1	0	0
11.8425	0	0	1	0.909685	0.00623315	0		0.124033	0	0	0	1	0	0
11.8475	0	0	1	0.911489	0.00617591	0		0.122276	0	0	0	1	0	0
11.8525	0	0	1	0.913257	0.0061192	0		0.120544	0	0	0	1	0	0
11.8575	0	0	1	0.91499	0.00606301	0		0.118836	0	0	0	1	0	0
11.8625	0	0	1	0.916688	0.00600733	0		0.117152	0	0	0	1	0	0
11.8675	0	0	1	0.918352	0.00595216	0		0.115493	0	0	0	1	0	0
11.8725	0	0	1	0.919983	0.0058975	0		0.113856	0	0	0	1	0	0
11.8775	0	0	1	0.921581	0.00584335	0		0.112243	0	0	0	1	0	0
11.8825	0	0	1	0.923147	0.00578969	0		0.110653	0	0	0	1	0	0
11.8875	0	0	1	0.924682	0.00573652	0		0.109086	0	0	0	1	0	0
11.8925	0	0	1	0.926186	0.00568384	0		0.10754	0	0	0	1	0	0
11.8975	0	0	1	0.927661	0.00563164	0		0.106017	0	0	0	1	0	0
11.9025	0	0	1	0.929106	0.00557993	0		0.104515	0	0	0	1	0	0
11.9075	0	0	1	0.930522	0.00552868	0		0.103035	0	0	0	1	0	0
11.9125	0	0	1	0.931909	0.00547791	0		0.101575	0	0	0	1	0	0
11.9175	0	0	1	0.933269	0.00542761	0		0.100136	0	0	0	1	0	0
11.9225	0	0	1	0.934602	0.00537776	0		0.0987178	0	0	0	1	0	0
11.9275	0	0	1	0.935908	0.00532838	0		0.0973194	0	0	0	1	0	0
11.9325	0	0	1	0.937188	0.00527945	0		0.0959409	0	0	0	1	0	0
11.9375	0	0	1	0.938442	0.00523096	0		0.0945819	0	0	0	1	0	0
11.9425	0	0	1	0.939672	0.00518293	0		0.0932422	0	0	0	1	0	0
11.9475	0	0	1	0.940877	0.00513533	0		0.0919214	0	0	0	1	0	0
11.9525	0	0	1	0.942057	0.00508817	0		0.0906194	0	0	0	1	0	0
11.9575	0	0	1	0.943215	0.00504144	0		0.0893359	0	0	0	1	0	0
11.9625	0	0	1	0.944349	0.00499514	0		0.0880705	0	0	0	1	0	0
11.9675	0	0	1	0.94546	0.00494927	0		0.0868231	0	0	0	1	0	0
11.9725	0	0	1	0.946549	0.00490382	0		0.0855934	0	0	0	1	0	0
11.9775	0	0	1	0.947617	0.00485879	0		0.0843811	0	0	0	1	0	0
11.9825	0	0	1	0.948663	0.00481417	0		0.0831859	0	0	0	1	0	0
11.9875	0	0	1	0.949688	0.00476995	0		0.0820078	0	0	0	1	0	0
11.9925	0	0	1	0.950693	0.00472615	0		0.0808463	0	0	0	1	0	0
11.9975	0	0	1	0.951677	0.00468275	0		0.0797013	0	0	0	1	0	0
12.0025	0	0	1	0.952642	0.00463974	0		0.0785725	0	0	0	1	0	0
12.0075	0	0	1	0.953588	0.00459713	0		0.0774597	0	0	0	1	0	0
12.0125	0	0	1	0.954515	0.00455491	0		0.0763627	0	0	0	1	0	0
12.0175	0	0	1	0.955423	0.00451308	0		0.0752812	0	0	0	1	0	0
12.0225	0	0	1	0.956313	0.00447163	0		0.0742151	0	0	0	1	0	0
12.0275	0	0	1	0.957185	0.00443057	0		0.073164	0	0	0	1	0	0
12.0325	0	0	1	0.95804	0.00438988	0		0.0721279	0	0	0	1	0	0
12.0375	0	0	1	0.958878	0.00434956	0		0.0711064	0	0	0	1	0	0
12.0425	0	0	1	0.959699	0.00430962	0		0.0700995	0	0	0	1	0	0
12.0475	0	0	1	0.960504	0.00427004	0		0.0691068	0	0	0	1	0	0
12.0525	0	0	1	0.961293	0.00423082	0		0.0681281	0	0	0	1	0	0
12.0575	0	0	1	0.962066	0.00419197	0		0.0671634	0	0	0	1	0	0
12.0625	0	0	1	0.962823	0.00415347	0		0.0662123	0	0	0	1	0	0
12.0675	0	0	1	0.963565	0.00411532	0		0.0652747	0	0	0	1	0	0
12.0725	0	0	1	0.964293	0.00407753	0		0.0643503	0	0	0	1	0	0
12.0775	0	0	1	0.965006	0.00404008	0		0.0634391	0	0	0	1	0	0
12.0825	0	0	1	0.965705	0.00400297	0		0.0625408	0	0	0	1	0	0
12.0875	0	0	1	0.966389	0.00396621	0		0.0616552	0	0	0	1	0	0
12.0925	0	0	1	0.96706	0.00392978	0		0.0607822	0	0	0	1	0	0
12.0975	0	0	1	0.967718	0.00389369	0		0.0599215	0	0	0	1	0	0
12.1025	0	0	1	0.968363	0.00385793	0		0.0590731	0	0	0	1	0	0
12.1075	0	0	1	0.968994	0.0038225	0		0.0582366	0	0	0	1	0	0
12.1125	0	0	1	0.969613	0.00378739	0		0.057412	0	0	0	1	0	0
12.1175	0	0	1	0.97022	0.00375261	0		0.0565991	0	0	0	1	0	0
12.1225	0	0	1	0.970815	0.00371814	0		0.0557977	0	0	0	1	0	0
12.1275	0	0	1	0.971397	0.00368399	0		0.0550077	0	0	0	1	0	0
12.1325	0	0	1	0.971968	0.00365016	0		0.0542289	0	0	0	1	0	0
12.1375	0	0	1	0.972528	0.00361663	0		0.0534611	0	0	0	1	0	0
12.1425	0	0	1	0.973076	0.00358342	0		0.0527042	0	0	0	1	0	0
12.1475	0	0	1	0.973614	0.0035505	0		0.051958	0	0	0	1	0	0
12.1525	0	0	1	0.974141	0.00351789	0		0.0512223	0	0	0	1	0	0
12.1575	0	0	1	0.974657	0.00348558	0		0.0504971	0	0	0	1	0	0
12.1625	0	0	1	0.975163	0.00345357	0		0.0497822	0	0	0	1	0	0
12.1675	0	0	1	0.975659	0.00342185	0		0.0490774	0	0	0	1	0	0
12.1725	0	0	1	0.976145	0.00339042	0		0.0483826	0	0	0	1	0	0
12.1775	0	0	1	0.976621	0.00335928	0		0.0476976	0	0	0	1	0	0
12.1825	0	0	1	0.977088	0.00332843	0		0.0470224	0	0	0	1	0	0
12.1875	0	0	1	0.977545	0.00329786	0		0.0463567	0	0	0	1	0	0
12.1925	0	0	1	0.977993	0.00326757	0		0.0457004	0	0	0	1	0	0
12.1975	0	0	1	0.978433	0.00323755	0		0.0450534	0	0	0	1	0	0
12.2025	0	0	1	0.978863	0.00320782	0		0.0444156	0	0	0	1	0	0
12.2075	0	0	1	0.979285	0.00317835	0		0.0437869	0	0	0	1	0	0
12.2125	0	0	1	0.979699	0.00314916	0		0.043167	0	0	0	1	0	0
12.2175	0	0	1	0.980104	0.00312023	0		0.0425559	0	0	0	1	0	0
12.2225	0	0	1	0.980501	0.00309157	0		0.0419535	0	0	0	1	0	0
12.2275	0	0	1	0.98089	0.00306318	0		0.0413596	0	0	0	1	0	0
12.2325	0	0	1	0.981272	0.00303504	0		0.0407742	0	0	0	1	0	0
12.2375	0	0	1	0.981646	0.00300716	0		0.040197	0	0	0	1	0	0
12.2425	0	0	1	0.982012	0.00297954	0		0.039628	0	0	0	1	0	0
12.2475	0	0	1	0.982371	0.00295217	0		0.039067	0	0	0	1	0	0
12.2525	0	0	1	0.982723	0.00292506	0		0.038514	0	0	0	1	0	0
12.2575	0	0	1	0.983068	0.00289819	0		0.0379689	0	0	0	1	0	0
12.2625	0	0	1	0.983406	0.00287157	0		0.0374314	0	0	0	1	0	0
12.2675	0	0	1	0.983737	0.00284519	0		0.0369016	0	0	0	1	0	0
12.2725	0	0	1	0.984062	0.00281906	0		0.0363793	0	0	0	1	0	0
12.2775	0	0	1	0.98438	0.00279316	0		0.0358644	0	0	0	1	0	0
12.2825	0	0	1	0.984691	0.00276751	0		0.0353567	0	0	0	1	0	0
12.2875	0	0	1	0.984997	0.00274208	0		0.0348563	0	0	0	1	0	0
12.2925	0	0	1	0.985296	0.0027169	0		0.0343629	0	0	0	1	0	0
12.2975	0	0	1	0.98559	0.00269194	0		0.0338766	0	0	0	1	0	0
12.3025	0	0	1	0.985878	0.00266721	0		0.0333971	0	0	0	1	0	0
12.3075	0	0	1	0.986159	0.00264271	0		0.0329244	0	0	0	1	0	0
12.3125	0	0	1	0.986436	0.00261843	0		0.0324584	0	0	0	1	0	0
12.3175	0	0	1	0.986706	0.00259438	0		0.031999	0	0	0	1	0	0
12.3225	0	0	1	0.986972	0.00257055	0		0.0315462	0	0	0	1	0	0
12.3275	0	0	1	0.987232	0.00254694	0		0.0310997	0	0	0	1	0	0
12.3325	0	0	1	0.987487	0.00252354	0		0.0306596	0	0	0	1	0	0
12.3375	0	0	1	0.987736	0.00250036	0		0.0302256	0	0	0	1	0	0
12.3425	0	0	1	0.987981	0.00247739	0		0.0297979	0	0	0	1	0	0
12.3475	0	0	1	0.988221	0.00245463	0		0.0293762	0	0	0	1	0	0
12.3525	0	0	1	0.988456	0.00243208	0		0.0289604	0	0	0	1	0	0
12.3575	0	0	1	0.988686	0.00240974	0		0.0285506	0	0	0	1	0	0
12.3625	0	0	1	0.988912	0.0023876	0		0.0281465	0	0	0	1	0	0
12.3675	0	0	1	0.989134	0.00236567	0		0.0277482	0	0	0	1	0	0
12.3725	0	0	1	0.98935	0.00234394	0		0.0273555	0	0	0	1	0	0
12.3775	0	0	1	0.989563	0.0023224	0		0.0269684	0	0	0	1	0	0
12.3825	0	0	1	0.989771	0.00230107	0		0.0265868	0	0	0	1	0	0
12.3875	0	0	1	0.989975	0.00227993	0		0.0262106	0	0	0	1	0	0
12.3925	0	0	1	0.990175	0.00225899	0		0.0258396	0	0	0	1	0	0
12.3975	0	0	1	0.990371	0.00223823	0		0.025474	0	0	0	1	0	0
12.4025	0	0	1	0.990564	0.00221767	0		0.0251135	0	0	0	1	0	0
12.4075	0	0	1	0.990752	0.0021973	0		0.0247582	0	0	0	1	0	0
12.4125	0	0	1	0.990936	0.00217711	0		0.0244078	0	0	0	1	0	0
12.4175	0	0	1	0.991117	0.00215711	0		0.0240624	0	0	0	1	0	0
12.4225	0	0	1	0.991295	0.00213729	0		0.0237219	0	0	0	1	0	0
12.4275	0	0	1	0.991468	0.00211766	0		0.0233863	0	0	0	1	0	0
12.4325	0	0	1	0.991639	0.0020982	0		0.0230554	0	0	0	1	0	0
12.4375	0	0	1	0.991805	0.00207892	0		0.0227291	0	0	0	1	0	0
12.4425	0	0	1	0.991969	0.00205982	0		0.0224075	0	0	0	1	0	0
12.4475	0	0	1	0.992129	0.0020409	0		0.0220905	0	0	0	1	0	0
12.4525	0	0	1	0.992286	0.00202215	0		0.0217779	0	0	0	1	0	0
12.4575	0	0	1	0.99244	0.00200357	0		0.0214698	0	0	0	1	0	0
12.4625	0	0	1	0.992591	0.00198516	0		0.021166	0	0	0	1	0	0
12.4675	0	0	1	0.992739	0.00196692	0		0.0208665	0	0	0	1	0	0
12.4725	0	0	1	0.992884	0.00194885	0		0.0205713	0	0	0	1	0	0
12.4775	0	0	1	0.993026	0.00193095	0		0.0202802	0	0	0	1	0	0
12.4825	0	0	1	0.993165	0.00191321	0		0.0199933	0	0	0	1	0	0
12.4875	0	0	1	0.993301	0.00189563	0		0.0197104	0	0	0	1	0	0
12.4925	0	0	1	0.993435	0.00187821	0		0.0194316	0	0	0	1	0	0
12.4975	0	0	1	0.993566	0.00186095	0		0.0191567	0	0	0	1	0	0
12.5025	0	0	1	0.993694	0.00184386	0		0.0188856	0	0	0	1	0	0
12.5075	0	0	1	0.99382	0.00182691	0		0.0186184	0	0	0	1	0	0
12.5125	0	0	1	0.993943	0.00181013	0		0.018355	0	0	0	1	0	0
12.5175	0	0	1	0.994064	0.0017935	0		0.0180954	0	0	0	1	0	0
12.5225	0	0	1	0.994183	0.00177702	0		0.0178394	0	0	0	1	0	0
12.5275	0	0	1	0.994299	0.00176069	0		0.017587	0	0	0	1	0	0
12.5325	0	0	1	0.994413	0.00174451	0		0.0173382	0	0	0	1	0	0
12.5375	0	0	1	0.994524	0.00172848	0		0.0170929	0	0	0	1	0	0
12.5425	0	0	1	0.994633	0.0017126	0		0.0168511	0	0	0	1	0	0
12.5475	0	0	1	0.99474	0.00169686	0		0.0166127	0	0	0	1	0	0
12.5525	0	0	1	0.994845	0.00168127	0		0.0163777	0	0	0	1	0	0
12.5575	0	0	1	0.994948	0.00166582	0		0.016146	0	0	0	1	0	0
12.5625	0	0	1	0.995049	0.00165052	0		0.0159176	0	0	0	1	0	0
12.5675	0	0	1	0.995148	0.00163535	0		0.0156924	0	0	0	1	0	0
12.5725	0	0	1	0.995245	0.00162032	0		0.0154704	0	0	0	1	0	0
12.5775	0	0	1	0.995339	0.00160543	0		0.0152516	0	0	0	1	0	0
12.5825	0	0	1	0.995432	0.00159068	0		0.0150359	0	0	0	1	0	0
12.5875	0	0	1	0.995523	0.00157606	0		0.0148232	0	0	0	1	0	0
12.5925	0	0	1	0.995613	0.00156158	0		0.0146135	0	0	0	1	0	0
12.5975	0	0	1	0.9957	0.00154723	0		0.0144068	0	0	0	1	0	0
12.6025	0	0	1	0.995786	0.00153301	0		0.014203	0	0	0	1	0	0
12.6075	0	0	1	0.99587	0.00151893	0		0.0140021	0	0	0	1	0	0
12.6125	0	0	1	0.995953	0.00150497	0		0.013804	0	0	0	1	0	0
12.6175	0	0	1	0.996033	0.00149114	0		0.0136088	0	0	0	1	0	0
12.6225	0	0	1	0.996112	0.00147744	0		0.0134163	0	0	0	1	0	0
12.6275	0	0	1	0.99619	0.00146386	0		0.0132265	0	0	0	1	0	0
12.6325	0	0	1	0.996266	0.00145041	0		0.0130394	0	0	0	1	0	0
12.6375	0	0	1	0.99634	0.00143708	0		0.012855	0	0	0	1	0	0
12.6425	0	0	1	0.996413	0.00142387	0		0.0126732	0	0	0	1	0	0
12.6475	0	0	1	0.996485	0.00141079	0		0.0124939	0	0	0	1	0	0
12.6525	0	0	1	0.996555	0.00139782	0		0.0123172	0	0	0	1	0	0
12.6575	0	0	1	0.996624	0.00138497	0		0.012143	0	0	0	1	0	0
12.6625	0	0	1	0.996691	0.00137225	0		0.0119713	0	0	0	1	0	0
12.6675	0	0	1	0.996757	0.00135964	0		0.011802	0	0	0	1	0	0
12.6725	0	0	1	0.996822	0.00134714	0		0.011635	0	0	0	1	0	0
12.6775	0	0	1	0.996885	0.00133476	0		0.0114705	0	0	0	1	0	0
12.6825	0	0	1	0.996947	0.00132249	0		0.0113083	0	0	0	1	0	0
12.6875	0	0	1	0.997008	0.00131034	0		0.0111483	0	0	0	1	0	0
12.6925	0	0	1	0.997068	0.0012983	0		0.0109907	0	0	0	1	0	0
12.6975	0	0	1	0.997126	0.00128636	0		0.0108352	0	0	0	1	0	0
12.7025	0	0	1	0.997184	0.00127454	0		0.010682	0	0	0	1	0	0
12.7075	0	0	1	0.99724	0.00126283	0		0.0105309	0	0	0	1	0	0
12.7125	0	0	1	0.997295	0.00125122	0		0.010382	0	0	0	1	0	0
12.7175	0	0	1	0.997349	0.00123972	0		0.0102352	0	0	0	1	0	0
12.7225	0	0	1	0.997402	0.00122833	0		0.0100904	0	0	0	1	0	0
12.7275	0	0	1	0.997454	0.00121704	0		0.00994773	0	0	0	1	0	0
12.7325	0	0	1	0.997504	0.00120585	0		0.00980706	0	0	0	1	0	0
12.7375	0	0	1	0.997554	0.00119477	0		0.00966837	0	0	0	1	0	0
12.7425	0	0	1	0.997603	0.00118379	0		0.00953165	0	0	0	1	0	0
12.7475	0	0	1	0.997651	0.0011729	0		0.00939686	0	0	0	1	0	0
12.7525	0	0	1	0.997698	0.00116212	0		0.00926398	0	0	0	1	0	0
12.7575	0	0	1	0.997744	0.00115144	0		0.00913297	0	0	0	1	0	0
12.7625	0	0	1	0.997789	0.00114086	0		0.00900383	0	0	0	1	0	0
12.7675	0	0	1	0.997833	0.00113037	0		0.00887651	0	0	0	1	0	0
12.7725	0	0	1	0.997876	0.00111998	0		0.00875099	0	0	0	1	0	0
12.7775	0	0	1	0.997918	0.00110969	0		0.00862725	0	0	0	1	0	0
12.7825	0	0	1	0.99796	0.00109949	0		0.00850525	0	0	0	1	0	0
12.7875	0	0	1	0.998001	0.00108938	0		0.00838499	0	0	0	1	0	0
12.7925	0	0	1	0.99804	0.00107937	0		0.00826643	0	0	0	1	0	0
12.7975	0	0	1	0.998079	0.00106944	0		0.00814954	0	0	0	1	0	0
12.8025	0	0	1	0.998118	0.00105961	0		0.00803431	0	0	0	1	0	0
12.8075	0	0	1	0.998155	0.00104987	0		0.00792071	0	0	0	1	0	0
12.8125	0	0	1	0.998192	0.00104022	0		0.00780871	0	0	0	1	0	0
12.8175	0	0	1	0.998228	0.00103066	0		0.0076983	0	0	0	1	0	0
12.8225	0	0	1	0.998263	0.00102119	0		0.00758945	0	0	0	1	0	0
12.8275	0	0	1	0.998298	0.0010118	0		0.00748214	0	0	0	1	0	0
12.8325	0	0	1	0.998332	0.0010025	0		0.00737636	0	0	0	1	0	0
12.8375	0	0	1	0.998365	0.000993282	0		0.00727206	0	0	0	1	0	0
12.8425	0	0	1	0.998398	0.000984151	0		0.00716925	0	0	0	1	0	0
12.8475	0	0	1	0.99843	0.000975103	0		0.00706788	0	0	0	1	0	0
12.8525	0	0	1	0.998461	0.000966139	0		0.00696795	0	0	0	1	0	0
12.8575	0	0	1	0.998492	0.000957257	0		0.00686944	0	0	0	1	0	0
12.8625	0	0	1	0.998522	0.000948457	0		0.00677232	0	0	0	1	0	0
12.8675	0	0	1	0.998551	0.000939738	0		0.00667657	0	0	0	1	0	0
12.8725	0	0	1	0.99858	0.000931098	0		0.00658218	0	0	0	1	0	0
12.8775	0	0	1	0.998609	0.000922538	0		0.00648912	0	0	0	1	0	0
12.8825	0	0	1	0.998636	0.000914057	0		0.00639738	0	0	0	1	0	0
12.8875	0	0	1	0.998664	0.000905653	0		0.00630694	0	0	0	1	0	0
12.8925	0	0	1	0.99869	0.000897327	0		0.00621777	0	0	0	1	0	0
12.8975	0	0	1	0.998716	0.000889077	0		0.00612987	0	0	0	1	0	0
12.9025	0	0	1	0.998742	0.000880903	0		0.00604321	0	0	0	1	0	0
12.9075	0	0	1	0.998767	0.000872804	0		0.00595778	0	0	0	1	0	0
12.9125	0	0	1	0.998792	0.000864779	0		0.00587356	0	0	0	1	0	0
12.9175	0	0	1	0.998816	0.000856828	0		0.00579052	0	0	0	1	0	0
12.9225	0	0	1	0.998839	0.00084895	0		0.00570866	0	0	0	1	0	0
12.9275	0	0	1	0.998862	0.000841145	0		0.00562796	0	0	0	1	0	0
12.9325	0	0	1	0.998885	0.000833411	0		0.00554841	0	0	0	1	0	0
12.9375	0	0	1	0.998907	0.000825748	0		0.00546997	0	0	0	1	0	0
12.9425	0	0	1	0.998929	0.000818155	0		0.00539265	0	0	0	1	0	0
12.9475	0	0	1	0.998951	0.000810633	0		0.00531642	0	0	0	1	0	0
12.9525	0	0	1	0.998971	0.000803179	0		0.00524127	0	0	0	1	0	0
12.9575	0	0	1	0.998992	0.000795794	0		0.00516718	0	0	0	1	0	0
12.9625	0	0	1	0.999012	0.000788477	0		0.00509414	0	0	0	1	0	0
12.9675	0	0	1	0.999032	0.000781226	0		0.00502213	0	0	0	1	0	0
12.9725	0	0	1	0.999051	0.000774043	0		0.00495114	0	0	0	1	0	0
12.9775	0	0	1	0.99907	0.000766925	0		0.00488115	0	0	0	1	0	0
12.9825	0	0	1	0.999089	0.000759873	0		0.00481216	0	0	0	1	0	0
12.9875	0	0	1	0.999107	0.000752886	0		0.00474414	0	0	0	1	0	0
12.9925	0	0	1	0.999124	0.000745963	0		0.00467708	0	0	0	1	0	0
12.9975	0	0	1	0.999142	0.000739103	0		0.00461097	0	0	0	1	0	0
13.0025	0	0	1	0.999159	0.000732307	0		0.0045458	0	0	0	1	0	0
13.0075	0	0	1	0.999176	0.000725572	0		0.00448155	0	0	0	1	0	0
13.0125	0	0	1	0.999192	0.0007189	0		0.0044182	0	0	0	1	0	0
13.0175	0	0	1	0.999208	0.000712289	0		0.00435576	0	0	0	1	0	0
13.0225	0	0	1	0.999224	0.000705739	0		0.00429419	0	0	0	1	0	0
13.0275	0	0	1	0.99924	0.000699249	0		0.0042335	0	0	0	1	0	0
13.0325	0	0	1	0.999255	0.000692818	0		0.00417366	0	0	0	1	0	0
13.0375	0	0	1	0.99927	0.000686447	0		0.00411467	0	0	0	1	0	0
13.0425	0	0	1	0.999284	0.000680134	0		0.00405652	0	0	0	1	0	0
13.0475	0	0	1	0.999298	0.000673879	0		0.00399919	0	0	0	1	0	0
13.0525	0	0	1	0.999312	0.000667682	0		0.00394266	0	0	0	1	0	0
13.0575	0	0	1	0.999326	0.000661541	0		0.00388694	0	0	0	1	0	0
13.0625	0	0	1	0.99934	0.000655457	0		0.00383201	0	0	0	1	0	0
13.0675	0	0	1	0.999353	0.000649429	0		0.00377785	0	0	0	1	0	0
13.0725	0	0	1	0.999366	0.000643456	0		0.00372446	0	0	0	1	0	0
13.0775	0	0	1	0.999378	0.000637538	0		0.00367182	0	0	0	1	0	0
13.0825	0	0	1	0.999391	0.000631674	0		0.00361993	0	0	0	1	0	0
13.0875	0	0	1	0.999403	0.000625865	0		0.00356877	0	0	0	1	0	0
13.0925	0	0	1	0.999415	0.000620108	0		0.00351834	0	0	0	1	0	0
13.0975	0	0	1	0.999426	0.000614405	0		0.00346862	0	0	0	1	0	0
13.1025	0	0	1	0.999438	0.000608754	0		0.0034196	0	0	0	1	0	0
13.1075	0	0	1	0.999449	0.000603155	0		0.00337127	0	0	0	1	0	0
13.1125	0	0	1	0.99946	0.000597607	0		0.00332363	0	0	0	1	0	0
13.1175	0	0	1	0.999471	0.00059211	0		0.00327666	0	0	0	1	0	0
13.1225	0	0	1	0.999481	0.000586664	0		0.00323036	0	0	0	1	0	0
13.1275	0	0	1	0.999492	0.000581268	0		0.00318471	0	0	0	1	0	0
13.1325	0	0	1	0.999502	0.000575921	0		0.00313971	0	0	0	1	0	0
13.1375	0	0	1	0.999512	0.000570624	0		0.00309534	0	0	0	1	0	0
13.1425	0	0	1	0.999521	0.000565375	0		0.0030516	0	0	0	1	0	0
13.1475	0	0	1	0.999531	0.000560174	0		0.00300848	0	0	0	1	0	0
13.1525	0	0	1	0.99954	0.000555022	0		0.00296596	0	0	0	1	0	0
13.1575	0	0	1	0.99955	0.000549916	0		0.00292405	0	0	0	1	0	0
13.1625	0	0	1	0.999559	0.000544858	0		0.00288273	0	0	0	1	0	0
13.1675	0	0	1	0.999567	0.000539845	0		0.002842	0	0	0	1	0	0
13.1725	0	0	1	0.999576	0.000534879	0		0.00280184	0	0	0	1	0	0
13.1775	0	0	1	0.999584	0.000529959	0		0.00276225	0	0	0	1	0	0
13.1825	0	0	1	0.999593	0.000525084	0		0.00272322	0	0	0	1	0	0
13.1875	0	0	1	0.999601	0.000520253	0		0.00268474	0	0	0	1	0	0
13.1925	0	0	1	0.999609	0.000515467	0		0.00264681	0	0	0	1	0	0
13.1975	0	0	1	0.999617	0.000510725	0		0.00260941	0	0	0	1	0	0
13.2025	0	0	1	0.999624	0.000506027	0		0.00257254	0	0	0	1	0	0
13.2075	0	0	1	0.999632	0.000501372	0		0.00253619	0	0	0	1	0	0
13.2125	0	0	1	0.999639	0.000496759	0		0.00250036	0	0	0	1	0	0
13.2175	0	0	1	0.999646	0.000492189	0		0.00246503	0	0	0	1	0	0
13.2225	0	0	1	0.999653	0.000487661	0		0.0024302	0	0	0	1	0	0
13.2275	0	0	1	0.99966	0.000483174	0		0.00239586	0	0	0	1	0	0
13.2325	0	0	1	0.999667	0.000478729	0		0.00236201	0	0	0	1	0	0
13.2375	0	0	1	0.999674	0.000474324	0		0.00232864	0	0	0	1	0	0
13.2425	0	0	1	0.99968	0.00046996	0		0.00229574	0	0	0	1	0	0
13.2475	0	0	1	0.999686	0.000465637	0		0.00226331	0	0	0	1	0	0
13.2525	0	0	1	0.999693	0.000461352	0		0.00223133	0	0	0	1	0	0
13.2575	0	0	1	0.999699	0.000457108	0		0.0021998	0	0	0	1	0	0
13.2625	0	0	1	0.999705	0.000452902	0		0.00216873	0	0	0	1	0	0
13.2675	0	0	1	0.999711	0.000448735	0		0.00213809	0	0	0	1	0	0
13.2725	0	0	1	0.999716	0.000444606	0		0.00210788	0	0	0	1	0	0
13.2775	0	0	1	0.999722	0.000440515	0		0.0020781	0	0	0	1	0	0
13.2825	0	0	1	0.999728	0.000436462	0		0.00204874	0	0	0	1	0	0
13.2875	0	0	1	0.999733	0.000432446	0		0.0020198	0	0	0	1	0	0
13.2925	0	0	1	0.999738	0.000428466	0		0.00199126	0	0	0	1	0	0
13.2975	0	0	1	0.999744	0.000424524	0		0.00196313	0	0	0	1	0	0
13.3025	0	0	1	0.999749	0.000420618	0		0.0019354	0	0	0	1	0	0
13.3075	0	0	1	0.999754	0.000416747	0		0.00190806	0	0	0	1	0	0
13.3125	0	0	1	0.999759	0.000412912	0		0.0018811	0	0	0	1	0	0
13.3175	0	0	1	0.999763	0.000409113	0		0.00185453	0	0	0	1	0	0
13.3225	0	0	1	0.999768	0.000405348	0		0.00182833	0	0	0	1	0	0
13.3275	0	0	1	0.999773	0.000401618	0		0.0018025	0	0	0	1	0	0
13.3325	0	0	1	0.999777	0.000397922	0		0.00177704	0	0	0	1	0	0
13.3375	0	0	1	0.999782	0.00039426	0		0.00175194	0	0	0	1	0	0
13.3425	0	0	1	0.999786	0.000390632	0		0.00172719	0	0	0	1	0	0
13.3475	0	0	1	0.99979	0.000387037	0		0.00170279	0	0	0	1	0	0
13.3525	0	0	1	0.999795	0.000383475	0		0.00167874	0	0	0	1	0	0
13.3575	0	0	1	0.999799	0.000379946	0		0.00165503	0	0	0	1	0	0
13.3625	0	0	1	0.999803	0.000376449	0		0.00163165	0	0	0	1	0	0
13.3675	0	0	1	0.999807	0.000372985	0		0.0016086	0	0	0	1	0	0
13.3725	0	0	1	0.99981	0.000369552	0		0.00158588	0	0	0	1	0	0
13.3775	0	0	1	0.999814	0.000366151	0		0.00156348	0	0	0	1	0	0
13.3825	0	0	1	0.999818	0.000362781	0		0.00154139	0	0	0	1	0	0
13.3875	0	0	1	0.999822	0.000359442	0		0.00151962	0	0	0	1	0	0
13.3925	0	0	1	0.999825	0.000356134	0		0.00149815	0	0	0	1	0	0
13.3975	0	0	1	0.999829	0.000352856	0		0.00147699	0	0	0	1	0	0
13.4025	0	0	1	0.999832	0.000349609	0		0.00145613	0	0	0	1	0	0
13.4075	0	0	1	0.999835	0.000346391	0		0.00143556	0	0	0	1	0	0
13.4125	0	0	1	0.999839	0.000343203	0		0.00141529	0	0	0	1	0	0
13.4175	0	0	1	0.999842	0.000340044	0		0.0013953	0	0	0	1	0	0
13.4225	0	0	1	0.999845	0.000336914	0		0.00137559	0	0	0	1	0	0
13.4275	0	0	1	0.999848	0.000333813	0		0.00135616	0	0	0	1	0	0
13.4325	0	0	1	0.999851	0.00033074	0		0.00133701	0	0	0	1	0	0
13.4375	0	0	1	0.999854	0.000327696	0		0.00131812	0	0	0	1	0	0
13.4425	0	0	1	0.999857	0.00032468	0		0.00129951	0	0	0	1	0	0
13.4475	0	0	1	0.99986	0.000321691	0		0.00128115	0	0	0	1	0	0
13.4525	0	0	1	0.999863	0.00031873	0		0.00126306	0	0	0	1	0	0
13.4575	0	0	1	0.999865	0.000315796	0		0.00124522	0	0	0	1	0	0
13.4625	0	0	1	0.999868	0.000312889	0		0.00122763	0	0	0	1	0	0
13.4675	0	0	1	0.999871	0.000310009	0		0.0012103	0	0	0	1	0	0
13.4725	0	0	1	0.999873	0.000307155	0		0.0011932	0	0	0	1	0	0
13.4775	0	0	1	0.999876	0.000304327	0		0.00117635	0	0	0	1	0	0
13.4825	0	0	1	0.999878	0.000301526	0		0.00115974	0	0	0	1	0	0
13.4875	0	0	1	0.999881	0.00029875	0		0.00114336	0	0	0	1	0	0
13.4925	0	0	1	0.999883	0.000296	0		0.00112721	0	0	0	1	0	0
13.4975	0	0	1	0.999885	0.000293275	0		0.00111129	0	0	0	1	0	0
13.5025	0	0	1	0.999888	0.000290575	0		0.0010956	0	0	0	1	0	0
13.5075	0	0	1	0.99989	0.0002879	0		0.00108013	0	0	0	1	0	0
13.5125	0	0	1	0.999892	0.000285249	0		0.00106487	0	0	0	1	0	0
13.5175	0	0	1	0.999894	0.000282623	0		0.00104983	0	0	0	1	0	0
13.5225	0	0	1	0.999896	0.000280021	0		0.00103501	0	0	0	1	0	0
13.5275	0	0	1	0.999898	0.000277443	0		0.00102039	0	0	0	1	0	0
13.5325	0	0	1	0.9999	0.000274888	0		0.00100598	0	0	0	1	0	0
13.5375	0	0	1	0.999902	0.000272358	0		0.000991778	0	0	0	1	0	0
13.5425	0	0	1	0.999904	0.00026985	0		0.000977772	0	0	0	1	0	0
13.5475	0	0	1	0.999906	0.000267365	0		0.000963965	0	0	0	1	0	0
13.5525	0	0	1	0.999908	0.000264904	0		0.000950353	0	0	0	1	0	0
13.5575	0	0	1	0.99991	0.000262465	0		0.000936933	0	0	0	1	0	0
13.5625	0	0	1	0.999912	0.000260048	0		0.000923702	0	0	0	1	0	0
13.5675	0	0	1	0.999914	0.000257653	0		0.000910659	0	0	0	1	0	0
13.5725	0	0	1	0.999915	0.000255281	0		0.0008978	0	0	0	1	0	0
13.5775	0	0	1	0.999917	0.00025293	0		0.000885122	0	0	0	1	0	0
13.5825	0	0	1	0.999919	0.000250601	0		0.000872624	0	0	0	1	0	0
13.5875	0	0	1	0.99992	0.000248294	0		0.000860302	0	0	0	1	0	0
13.5925	0	0	1	0.999922	0.000246007	0		0.000848155	0	0	0	1	0	0
13.5975	0	0	1	0.999923	0.000243742	0		0.000836179	0	0	0	1	0	0
13.6025	0	0	1	0.999925	0.000241498	0		0.000824372	0	0	0	1	0	0
13.6075	0	0	1	0.999926	0.000239274	0		0.000812732	0	0	0	1	0	0
13.6125	0	0	1	0.999928	0.00023707	0		0.000801256	0	0	0	1	0	0
13.6175	0	0	1	0.999929	0.000234887	0		0.000789943	0	0	0	1	0	0
13.6225	0	0	1	0.999931	0.000232724	0		0.000778789	0	0	0	1	0	0
13.6275	0	0	1	0.999932	0.000230581	0		0.000767793	0	0	0	1	0	0
13.6325	0	0	1	0.999933	0.000228457	0		0.000756952	0	0	0	1	0	0
13.6375	0	0	1	0.999935	0.000226353	0		0.000746265	0	0	0	1	0	0
13.6425	0	0	1	0.999936	0.000224269	0		0.000735728	0	0	0	1	0	0
13.6475	0	0	1	0.999937	0.000222203	0		0.000725341	0	0	0	1	0	0
13.6525	0	0	1	0.999939	0.000220157	0		0.0007151	0	0	0	1	0	0
13.6575	0	0	1	0.99994	0.000218129	0		0.000705003	0	0	0	1	0	0
13.6625	0	0	1	0.999941	0.00021612	0		0.00069505	0	0	0	1	0	0
13.6675	0	0	1	0.999942	0.00021413	0		0.000685237	0	0	0	1	0	0
13.6725	0	0	1	0.999943	0.000212158	0		0.000675562	0	0	0	1	0	0
13.6775	0	0	1	0.999944	0.000210204	0		0.000666024	0	0	0	1	0	0
13.6825	0	0	1	0.999946	0.000208268	0		0.000656621	0	0	0	1	0	0
13.6875	0	0	1	0.999947	0.000206349	0		0.000647351	0	0	0	1	0	0
13.6925	0	0	1	0.999948	0.000204449	0		0.000638212	0	0	0	1	0	0
13.6975	0	0	1	0.999949	0.000202566	0		0.000629202	0	0	0	1	0	0
13.7025	0	0	1	0.99995	0.0002007	0		0.000620319	0	0	0	1	0	0
13.7075	0	0	1	0.999951	0.000198851	0		0.000611561	0	0	0	1	0	0
13.7125	0	0	1	0.999952	0.000197019	0		0.000602928	0	0	0	1	0	0
13.7175	0	0	1	0.999953	0.000195205	0		0.000594416	0	0	0	1	0	0
13.7225	0	0	1	0.999954	0.000193406	0		0.000586024	0	0	0	1	0	0
13.7275	0	0	1	0.999955	0.000191625	0		0.000577751	0	0	0	1	0	0
13.7325	0	0	1	0.999955	0.00018986	0		0.000569595	0	0	0	1	0	0
13.7375	0	0	1	0.999956	0.000188111	0		0.000561554	0	0	0	1	0	0
13.7425	0	0	1	0.999957	0.000186378	0		0.000553627	0	0	0	1	0	0
13.7475	0	0	1	0.999958	0.000184661	0		0.000545812	0	0	0	1	0	0
13.7525	0	0	1	0.999959	0.00018296	0		0.000538107	0	0	0	1	0	0
13.7575	0	0	1	0.99996	0.000181274	0		0.000530511	0	0	0	1	0	0
13.7625	0	0	1	0.999961	0.000179604	0		0.000523022	0	0	0	1	0	0
13.7675	0	0	1	0.999961	0.00017795	0		0.000515639	0	0	0	1	0	0
13.7725	0	0	1	0.999962	0.00017631	0		0.00050836	0	0	0	1	0	0
13.7775	0	0	1	0.999963	0.000174686	0		0.000501184	0	0	0	1	0	0
13.7825	0	0	1	0.999964	0.000173077	0		0.000494109	0	0	0	1	0	0
13.7875	0	0	1	0.999964	0.000171482	0		0.000487134	0	0	0	1	0	0
13.7925	0	0	1	0.999965	0.000169902	0		0.000480258	0	0	0	1	0	0
13.7975	0	0	1	0.999966	0.000168337	0		0.000473479	0	0	0	1	0	0
13.8025	0	0	1	0.999966	0.000166786	0		0.000466796	0	0	0	1	0	0
13.8075	0	0	1	0.999967	0.000165249	0		0.000460207	0	0	0	1	0	0
13.8125	0	0	1	0.999968	0.000163726	0		0.000453711	0	0	0	1	0	0
13.8175	0	0	1	0.999968	0.000162218	0		0.000447307	0	0	0	1	0	0
13.8225	0	0	1	0.999969	0.000160723	0		0.000440993	0	0	0	1	0	0
13.8275	0	0	1	0.99997	0.000159242	0		0.000434768	0	0	0	1	0	0
13.8325	0	0	1	0.99997	0.000157775	0		0.000428632	0	0	0	1	0	0
13.8375	0	0	1	0.999971	0.000156321	0		0.000422582	0	0	0	1	0	0
13.8425	0	0	1	0.999971	0.000154881	0		0.000416617	0	0	0	1	0	0
13.8475	0	0	1	0.999972	0.000153454	0		0.000410737	0	0	0	1	0	0
13.8525	0	0	1	0.999973	0.000152039	0		0.000404939	0	0	0	1	0	0
13.8575	0	0	1	0.999973	0.000150638	0		0.000399224	0	0	0	1	0	0
13.8625	0	0	1	0.999974	0.00014925	0		0.000393589	0	0	0	1	0	0
13.8675	0	0	1	0.999974	0.000147875	0		0.000388034	0	0	0	1	0	0
13.8725	0	0	1	0.999975	0.000146512	0		0.000382558	0	0	0	1	0	0
13.8775	0	0	1	0.999975	0.000145162	0		0.000377158	0	0	0	1	0	0
13.8825	0	0	1	0.999976	0.000143824	0		0.000371835	0	0	0	1	0	0
13.8875	0	0	1	0.999976	0.000142499	0		0.000366587	0	0	0	1	0	0
13.8925	0	0	1	0.999977	0.000141186	0		0.000361413	0	0	0	1	0	0
13.8975	0	0	1	0.999977	0.000139884	0		0.000356313	0	0	0	1	0	0
13.9025	0	0	1	0.999978	0.000138595	0		0.000351284	0	0	0	1	0	0
13.9075	0	0	1	0.999978	0.000137318	0		0.000346326	0	0	0	1	0	0
13.9125	0	0	1	0.999978	0.000136052	0		0.000341438	0	0	0	1	0	0
13.9175	0	0	1	0.999979	0.000134798	0		0.00033662	0	0	0	1	0	0
13.9225	0	0	1	0.999979	0.000133556	0		0.000331869	0	0	0	1	0	0
13.9275	0	0	1	0.99998	0.000132325	0		0.000327186	0	0	0	1	0	0
13.9325	0	0	1	0.99998	0.000131105	0		0.000322568	0	0	0	1	0	0
13.9375	0	0	1	0.99998	0.000129897	0		0.000318016	0	0	0	1	0	0
13.9425	0	0	1	0.999981	0.0001287	0		0.000313528	0	0	0	1	0	0
13.9475	0	0	1	0.999981	0.000127513	0		0.000309103	0	0	0	1	0	0
13.9525	0	0	1	0.999982	0.000126338	0		0.000304741	0	0	0	1	0	0
13.9575	0	0	1	0.999982	0.000125174	0		0.000300441	0	0	0	1	0	0
13.9625	0	0	1	0.999982	0.00012402	0		0.000296201	0	0	0	1	0	0
13.9675	0	0	1	0.999983	0.000122877	0		0.000292021	0	0	0	1	0	0
13.9725	0	0	1	0.999983	0.000121744	0		0.0002879	0	0	0	1	0	0
13.9775	0	0	1	0.999983	0.000120622	0		0.000283837	0	0	0	1	0	0
13.9825	0	0	1	0.999984	0.00011951	0		0.000279832	0	0	0	1	0	0
13.9875	0	0	1	0.999984	0.000118408	0		0.000275883	0	0	0	1	0	0
13.9925	0	0	1	0.999984	0.000117317	0		0.00027199	0	0	0	1	0	0
13.9975	0	0	1	0.999985	0.000116235	0		0.000268152	0	0	0	1	0	0
14.0025	0	0	1	0.999985	0.000115163	0		0.000264368	0	0	0	1	0	0
14.0075	0	0	1	0.999985	0.000114102	0		0.000260638	0	0	0	1	0	0
14.0125	0	0	1	0.999986	0.00011305	0		0.00025696	0	0	0	1	0	0
14.0175	0	0	1	0.999986	0.000112008	0		0.000253334	0	0	0	1	0	0
14.0225	0	0	1	0.999986	0.000110975	0		0.000249759	0	0	0	1	0	0
14.0275	0	0	1	0.999986	0.000109952	0		0.000246235	0	0	0	1	0	0
14.0325	0	0	1	0.999987	0.000108938	0		0.000242761	0	0	0	1	0	0
14.0375	0	0	1	0.999987	0.000107934	0		0.000239335	0	0	0	1	0	0
14.0425	0	0	1	0.999987	0.000106939	0		0.000235958	0	0	0	1	0	0
14.0475	0	0	1	0.999987	0.000105953	0		0.000232629	0	0	0	1	0	0
14.0525	0	0	1	0.999988	0.000104976	0		0.000229346	0	0	0	1	0	0
14.0575	0	0	1	0.999988	0.000104008	0		0.00022611	0	0	0	1	0	0
14.0625	0	0	1	0.999988	0.000103049	0		0.00022292	0	0	0	1	0	0
14.0675	0	0	1	0.999988	0.000102099	0		0.000219775	0	0	0	1	0	0
14.0725	0	0	1	0.999989	0.000101157	0		0.000216674	0	0	0	1	0	0
14.0775	0	0	1	0.999989	0.000100225	0		0.000213617	0	0	0	1	0	0
14.0825	0	0	1	0.999989	9.93004e-05	0		0.000210603	0	0	0	1	0	0
14.0875	0	0	1	0.999989	9.83847e-05	0		0.000207631	0	0	0	1	0	0
14.0925	0	0	1	0.99999	9.74775e-05	0		0.000204702	0	0	0	1	0	0
14.0975	0	0	1	0.99999	9.65786e-05	0		0.000201814	0	0	0	1	0	0
14.1025	0	0	1	0.99999	9.5688e-05	0		0.000198966	0	0	0	1	0	0
14.1075	0	0	1	0.99999	9.48056e-05	0		0.000196159	0	0	0	1	0	0
14.1125	0	0	1	0.99999	9.39313e-05	0		0.000193392	0	0	0	1	0	0
14.1175	0	0	1	0.999991	9.30651e-05	0		0.000190663	0	0	0	1	0	0
14.1225	0	0	1	0.999991	9.22068e-05	0		0.000187973	0	0	0	1	0	0
14.1275	0	0	1	0.999991	9.13565e-05	0		0.000185321	0	0	0	1	0	0
14.1325	0	0	1	0.999991	9.0514e-05	0		0.000182707	0	0	0	1	0	0
14.1375	0	0	1	0.999991	8.96792e-05	0		0.000180129	0	0	0	1	0	0
14.1425	0	0	1	0.999991	8.88521e-05	0		0.000177588	0	0	0	1	0	0
14.1475	0	0	1	0.999992	8.80327e-05	0		0.000175082	0	0	0	1	0	0
14.1525	0	0	1	0.999992	8.72207e-05	0		0.000172612	0	0	0	1	0	0
14.1575	0	0	1	0.999992	8.64163e-05	0		0.000170177	0	0	0	1	0	0
14.1625	0	0	1	0.999992	8.56193e-05	0		0.000167776	0	0	0	1	0	0
14.1675	0	0	1	0.999992	8.48296e-05	0		0.000165409	0	0	0	1	0	0
14.1725	0	0	1	0.999992	8.40471e-05	0		0.000163076	0	0	0	1	0	0
14.1775	0	0	1	0.999993	8.32719e-05	0		0.000160775	0	0	0	1	0	0
14.1825	0	0	1	0.999993	8.25038e-05	0		0.000158507	0	0	0	1	0	0
14.1875	0	0	1	0.999993	8.17428e-05	0		0.000156271	0	0	0	1	0	0
14.1925	0	0	1	0.999993	8.09888e-05	0		0.000154067	0	0	0	1	0	0
14.1975	0	0	1	0.999993	8.02418e-05	0		0.000151893	0	0	0	1	0	0
14.2025	0	0	1	0.999993	7.95016e-05	0		0.000149751	0	0	0	1	0	0
14.2075	0	0	1	0.999993	7.87683e-05	0		0.000147638	0	0	0	1	0	0
14.2125	0	0	1	0.999994	7.80416e-05	0		0.000145556	0	0	0	1	0	0
14.2175	0	0	1	0.999994	7.73217e-05	0		0.000143502	0	0	0	1	0	0
14.2225	0	0	1	0.999994	7.66084e-05	0		0.000141478	0	0	0	1	0	0
14.2275	0	0	1	0.999994	7.59017e-05	0		0.000139482	0	0	0	1	0	0
14.2325	0	0	1	0.999994	7.52015e-05	0		0.000137515	0	0	0	1	0	0
14.2375	0	0	1	0.999994	7.45078e-05	0		0.000135575	0	0	0	1	0	0
14.2425	0	0	1	0.999994	7.38204e-05	0		0.000133663	0	0	0	1	0	0
14.2475	0	0	1	0.999994	7.31394e-05	0		0.000131777	0	0	0	1	0	0
14.2525	0	0	1	0.999995	7.24646e-05	0		0.000129918	0	0	0	1	0	0
14.2575	0	0	1	0.999995	7.17961e-05	0		0.000128086	0	0	0	1	0	0
14.2625	0	0	1	0.999995	7.11337e-05	0		0.000126279	0	0	0	1	0	0
14.2675	0	0	1	0.999995	7.04774e-05	0		0.000124498	0	0	0	1	0	0
14.2725	0	0	1	0.999995	6.98271e-05	0		0.000122742	0	0	0	1	0	0
14.2775	0	0	1	0.999995	6.91829e-05	0		0.000121011	0	0	0	1	0	0
14.2825	0	0	1	0.999995	6.85445e-05	0		0.000119304	0	0	0	1	0	0
14.2875	0	0	1	0.999995	6.79121e-05	0		0.000117621	0	0	0	1	0	0
14.2925	0	0	1	0.999995	6.72855e-05	0		0.000115962	0	0	0	1	0	0
14.2975	0	0	1	0.999995	6.66646e-05	0		0.000114326	0	0	0	1	0	0
14.3025	0	0	1	0.999996	6.60495e-05	0		0.000112714	0	0	0	1	0	0
14.3075	0	0	1	0.999996	6.54401e-05	0		0.000111124	0	0	0	1	0	0
14.3125	0	0	1	0.999996	6.48362e-05	0		0.000109557	0	0	0	1	0	0
14.3175	0	0	1	0.999996	6.42379e-05	0		0.000108012	0	0	0	1	0	0
14.3225	0	0	1	0.999996	6.36452e-05	0		0.000106488	0	0	0	1	0	0
14.3275	0	0	1	0.999996	6.30578e-05	0		0.000104986	0	0	0	1	0	0
14.3325	0	0	1	0.999996	6.24759e-05	0		0.000103505	0	0	0	1	0	0
14.3375	0	0	1	0.999996	6.18994e-05	0		0.000102046	0	0	0	1	0	0
14.3425	0	0	1	0.999996	6.13282e-05	0		0.000100606	0	0	0	1	0	0
14.3475	0	0	1	0.999996	6.07622e-05	0		9.91875e-05	0	0	0	1	0	0
14.3525	0	0	1	0.999996	6.02015e-05	0		9.77886e-05	0	0	0	1	0	0
14.3575	0	0	1	0.999996	5.96459e-05	0		9.64095e-05	0	0	0	1	0	0
14.3625	0	0	1	0.999996	5.90954e-05	0		9.50498e-05	0	0	0	1	0	0
14.3675	0	0	1	0.999997	5.855e-05	0		9.37093e-05	0	0	0	1	0	0
14.3725	0	0	1	0.999997	5.80096e-05	0		9.23877e-05	0	0	0	1	0	0
14.3775	0	0	1	0.999997	5.74743e-05	0		9.10848e-05	0	0	0	1	0	0
14.3825	0	0	1	0.999997	5.69438e-05	0		8.98003e-05	0	0	0	1	0	0
14.3875	0	0	1	0.999997	5.64182e-05	0		8.85338e-05	0	0	0	1	0	0
14.3925	0	0	1	0.999997	5.58975e-05	0		8.72853e-05	0	0	0	1	0	0
14.3975	0	0	1	0.999997	5.53816e-05	0		8.60543e-05	0	0	0	1	0	0
14.4025	0	0	1	0.999997	5.48704e-05	0		8.48408e-05	0	0	0	1	0	0
14.4075	0	0	1	0.999997	5.43639e-05	0		8.36443e-05	0	0	0	1	0	0
14.4125	0	0	1	0.999997	5.38621e-05	0		8.24648e-05	0	0	0	1	0	0
14.4175	0	0	1	0.999997	5.3365e-05	0		8.13018e-05	0	0	0	1	0	0
14.4225	0	0	1	0.999997	5.28724e-05	0		8.01553e-05	0	0	0	1	0	0
14.4275	0	0	1	0.999997	5.23843e-05	0		7.9025e-05	0	0	0	1	0	0
14.4325	0	0	1	0.999997	5.19007e-05	0		7.79106e-05	0	0	0	1	0	0
14.4375	0	0	1	0.999997	5.14216e-05	0		7.68119e-05	0	0	0	1	0	0
14.4425	0	0	1	0.999997	5.0947e-05	0		7.57288e-05	0	0	0	1	0	0
14.4475	0	0	1	0.999997	5.04766e-05	0		7.46609e-05	0	0	0	1	0	0
14.4525	0	0	1	0.999998	5.00107e-05	0		7.36081e-05	0	0	0	1	0	0
14.4575	0	0	1	0.999998	4.9549e-05	0		7.25701e-05	0	0	0	1	0	0
14.4625	0	0	1	0.999998	4.90916e-05	0		7.15468e-05	0	0	0	1	0	0
14.4675	0	0	1	0.999998	4.86383e-05	0		7.05379e-05	0	0	0	1	0	0
14.4725	0	0	1	0.999998	4.81893e-05	0		6.95433e-05	0	0	0	1	0	0
14.4775	0	0	1	0.999998	4.77444e-05	0		6.85627e-05	0	0	0	1	0	0
14.4825	0	0	1	0.999998	4.73036e-05	0		6.75959e-05	0	0	0	1	0	0
14.4875	0	0	1	0.999998	4.68669e-05	0		6.66428e-05	0	0	0	1	0	0
14.4925	0	0	1	0.999998	4.64342e-05	0		6.57031e-05	0	0	0	1	0	0
14.4975	0	0	1	0.999998	4.60054e-05	0		6.47767e-05	0	0	0	1	0	0
14.5025	0	0	1	0.999998	4.55807e-05	0		6.38633e-05	0	0	0	1	0	0
14.5075	0	0	1	0.999998	4.51598e-05	0		6.29628e-05	0	0	0	1	0	0
14.5125	0	0	1	0.999998	4.47428e-05	0		6.2075e-05	0	0	0	1	0	0
14.5175	0	0	1	0.999998	4.43297e-05	0		6.11998e-05	0	0	0	1	0	0
14.5225	0	0	1	0.999998	4.39204e-05	0		6.03369e-05	0	0	0	1	0	0
14.5275	0	0	1	0.999998	4.35148e-05	0		5.94862e-05	0	0	0	1	0	0
14.5325	0	0	1	0.999998	4.3113e-05	0		5.86474e-05	0	0	0	1	0	0
14.5375	0	0	1	0.999998	4.27149e-05	0		5.78206e-05	0	0	0	1	0	0
14.5425	0	0	1	0.999998	4.23205e-05	0		5.70053e-05	0	0	0	1	0	0
14.5475	0	0	1	0.999998	4.19297e-05	0		5.62016e-05	0	0	0	1	0	0
14.5525	0	0	1	0.999998	4.15425e-05	0		5.54092e-05	0	0	0	1	0	0
14.5575	0	0	1	0.999998	4.11588e-05	0		5.4628e-05	0	0	0	1	0	0
14.5625	0	0	1	0.999998	4.07787e-05	0		5.38578e-05	0	0	0	1	0	0
14.5675	0	0	1	0.999998	4.04022e-05	0		5.30985e-05	0	0	0	1	0	0
14.5725	0	0	1	0.999998	4.0029e-05	0		5.23499e-05	0	0	0	1	0	0
14.5775	0	0	1	0.999999	3.96594e-05	0		5.16118e-05	0	0	0	1	0	0
14.5825	0	0	1	0.999999	3.92931e-05	0		5.08842e-05	0	0	0	1	0	0
14.5875	0	0	1	0.999999	3.89302e-05	0		5.01668e-05	0	0	0	1	0	0
14.5925	0	0	1	0.999999	3.85706e-05	0		4.94595e-05	0	0	0	1	0	0
14.5975	0	0	1	0.999999	3.82144e-05	0		4.87623e-05	0	0	0	1	0	0
14.6025	0	0	1	0.999999	3.78615e-05	0		4.80748e-05	0	0	0	1	0	0
14.6075	0	0	1	0.999999	3.75118e-05	0		4.73971e-05	0	0	0	1	0	0
14.6125	0	0	1	0.999999	3.71653e-05	0		4.67289e-05	0	0	0	1	0	0
14.6175	0	0	1	0.999999	3.6822e-05	0		4.60701e-05	0	0	0	1	0	0
14.6225	0	0	1	0.999999	3.64819e-05	0		4.54206e-05	0	0	0	1	0	0
14.6275	0	0	1	0.999999	3.61449e-05	0		4.47803e-05	0	0	0	1	0	0
14.6325	0	0	1	0.999999	3.58111e-05	0		4.4149e-05	0	0	0	1	0	0
14.6375	0	0	1	0.999999	3.54803e-05	0		4.35267e-05	0	0	0	1	0	0
14.6425	0	0	1	0.999999	3.51525e-05	0		4.29131e-05	0	0	0	1	0	0
14.6475	0	0	1	0.999999	3.48278e-05	0		4.23081e-05	0	0	0	1	0	0
14.6525	0	0	1	0.999999	3.45061e-05	0		4.17117e-05	0	0	0	1	0	0
14.6575	0	0	1	0.999999	3.41873e-05	0		4.11237e-05	0	0	0	1	0	0
14.6625	0	0	1	0.999999	3.38715e-05	0		4.0544e-05	0	0	0	1	0	0
14.6675	0	0	1	0.999999	3.35586e-05	0		3.99725e-05	0	0	0	1	0	0
14.6725	0	0	1	0.999999	3.32486e-05	0		3.9409e-05	0	0	0	1	0	0
14.6775	0	0	1	0.999999	3.29414e-05	0		3.88535e-05	0	0	0	1	0	0
14.6825	0	0	1	0.999999	3.26371e-05	0		3.83058e-05	0	0	0	1	0	0
14.6875	0	0	1	0.999999	3.23356e-05	0		3.77659e-05	0	0	0	1	0	0
14.6925	0	0	1	0.999999	3.20368e-05	0		3.72335e-05	0	0	0	1	0	0
14.6975	0	0	1	0.999999	3.17408e-05	0		3.67087e-05	0	0	0	1	0	0
14.7025	0	0	1	0.999999	3.14476e-05	0		3.61913e-05	0	0	0	1	0	0
14.7075	0	0	1	0.999999	3.1157e-05	0		3.56811e-05	0	0	0	1	0	0
14.7125	0	0	1	0.999999	3.08692e-05	0		3.51782e-05	0	0	0	1	0	0
14.7175	0	0	1	0.999999	3.05839e-05	0		3.46824e-05	0	0	0	1	0	0
14.7225	0	0	1	0.999999	3.03014e-05	0		3.41935e-05	0	0	0	1	0	0
14.7275	0	0	1	0.999999	3.00214e-05	0		3.37116e-05	0	0	0	1	0	0
14.7325	0	0	1	0.999999	2.9744e-05	0		3.32364e-05	0	0	0	1	0	0
14.7375	0	0	1	0.999999	2.94691e-05	0		3.27679e-05	0	0	0	1	0	0
14.7425	0	0	1	0.999999	2.91968e-05	0		3.23061e-05	0	0	0	1	0	0
14.7475	0	0	1	0.999999	2.8927e-05	0		3.18507e-05	0	0	0	1	0	0
14.7525	0	0	1	0.999999	2.86597e-05	0		3.14018e-05	0	0	0	1	0	0
14.7575	0	0	1	0.999999	2.83949e-05	0		3.09592e-05	0	0	0	1	0	0
14.7625	0	0	1	0.999999	2.81325e-05	0		3.05229e-05	0	0	0	1	0	0
14.7675	0	0	1	0.999999	2.78725e-05	0		3.00927e-05	0	0	0	1	0	0
14.7725	0	0	1	0.999999	2.7615e-05	0		2.96686e-05	0	0	0	1	0	0
14.7775	0	0	1	0.999999	2.73598e-05	0		2.92504e-05	0	0	0	1	0	0
14.7825	0	0	1	0.999999	2.71069e-05	0		2.88382e-05	0	0	0	1	0	0
14.7875	0	0	1	0.999999	2.68564e-05	0		2.84318e-05	0	0	0	1	0	0
14.7925	0	0	1	0.999999	2.66082e-05	0		2.80311e-05	0	0	0	1	0	0
14.7975	0	0	1	0.999999	2.63623e-05	0		2.7636e-05	0	0	0	1	0	0
14.8025	0	0	1	0.999999	2.61186e-05	0		2.72465e-05	0	0	0	1	0	0
14.8075	0	0	1	0.999999	2.58772e-05	0		2.68625e-05	0	0	0	1	0	0
14.8125	0	0	1	0.999999	2.56381e-05	0		2.6484e-05	0	0	0	1	0	0
14.8175	0	0	1	0.999999	2.54011e-05	0		2.61107e-05	0	0	0	1	0	0
14.8225	0	0	1	0.999999	2.51663e-05	0		2.57428e-05	0	0	0	1	0	0
14.8275	0	0	1	0.999999	2.49337e-05	0		2.538e-05	0	0	0	1	0	0
14.8325	0	0	1	0.999999	2.47033e-05	0		2.50223e-05	0	0	0	1	0	0
14.8375	0	0	1	0.999999	2.44749e-05	0		2.46697e-05	0	0	0	1	0	0
14.8425	0	0	1	0.999999	2.42487e-05	0		2.4322e-05	0	0	0	1	0	0
14.8475	0	0	1	0.999999	2.40245e-05	0		2.39793e-05	0	0	0	1	0	0
14.8525	0	0	1	1	2.38025e-05	0		2.36414e-05	0	0	0	1	0	0
14.8575	0	0	1	1	2.35824e-05	0		2.33082e-05	0	0	0	1	0	0
14.8625	0	0	1	1	2.33644e-05	0		2.29798e-05	0	0	0	1	0	0
14.8675	0	0	1	1	2.31485e-05	0		2.2656e-05	0	0	0	1	0	0
14.8725	0	0	1	1	2.29345e-05	0		2.23367e-05	0	0	0	1	0	0
14.8775	0	0	1	1	2.27224e-05	0		2.2022e-05	0	0	0	1	0	0
14.8825	0	0	1	1	2.25124e-05	0		2.17116e-05	0	0	0	1	0	0
14.8875	0	0	1	1	2.23043e-05	0		2.14057e-05	0	0	0	1	0	0
14.8925	0	0	1	1	2.20981e-05	0		2.11041e-05	0	0	0	1	0	0
14.8975	0	0	1	1	2.18938e-05	0		2.08067e-05	0	0	0	1	0	0
14.9025	0	0	1	1	2.16913e-05	0		2.05135e-05	0	0	0	1	0	0
14.9075	0	0	1	1	2.14908e-05	0		2.02245e-05	0	0	0	1	0	0
14.9125	0	0	1	1	2.12921e-05	0		1.99395e-05	0	0	0	1	0	0
14.9175	0	0	1	1	2.10952e-05	0		1.96586e-05	0	0	0	1	0	0
14.9225	0	0	1	1	2.09002e-05	0		1.93816e-05	0	0	0	1	0	0
14.9275	0	0	1	1	2.07069e-05	0		1.91085e-05	0	0	0	1	0	0
14.9325	0	0	1	1	2.05155e-05	0		1.88393e-05	0	0	0	1	0	0
14.9375	0	0	1	1	2.03258e-05	0		1.85738e-05	0	0	0	1	0	0
14.9425	0	0	1	1	2.01378e-05	0		1.83121e-05	0	0	0	1	0	0
14.9475	0	0	1	1	1.99516e-05	0		1.80541e-05	0	0	0	1	0	0
14.9525	0	0	1	1	1.97671e-05	0		1.77997e-05	0	0	0	1	0	0
14.9575	0	0	1	1	1.95844e-05	0		1.7549e-05	0	0	0	1	0	0
14.9625	0	0	1	1	1.94033e-05	0		1.73017e-05	0	0	0	1	0	0
14.9675	0	0	1	1	1.92238e-05	0		1.7058e-05	0	0	0	1	0	0
14.9725	0	0	1	1	1.90461e-05	0		1.68176e-05	0	0	0	1	0	0
14.9775	0	0	1	1	1.88699e-05	0		1.65807e-05	0	0	0	1	0	0
14.9825	0	0	1	1	1.86954e-05	0		1.63471e-05	0	0	0	1	0	0
14.9875	0	0	1	1	1.85225e-05	0		1.61168e-05	0	0	0	1	0	0
14.9925	0	0	1	1	1.83512e-05	0		1.58897e-05	0	0	0	1	0	0
14.9975	0	0	1	1	1.81815e-05	0		1.56659e-05	0	0	0	1	0	0
15.0025	0	0	1	1	1.80134e-05	0		1.54452e-05	0	0	0	1	0	0
15.0075	0	0	1	1	1.78468e-05	0		1.52276e-05	0	0	0	1	0	0
15.0125	0	0	1	1	1.76817e-05	0		1.50131e-05	0	0	0	1	0	0
15.0175	0	0	1	1	1.75182e-05	0		1.48016e-05	0	0	0	1	0	0
15.0225	0	0	1	1	1.73561e-05	0		1.45931e-05	0	0	0	1	0	0
15.0275	0	0	1	1	1.71956e-05	0		1.43875e-05	0	0	0	1	0	0
15.0325	0	0	1	1	1.70366e-05	0		1.41848e-05	0	0	0	1	0	0
15.0375	0	0	1	1	1.6879e-05	0		1.3985e-05	0	0	0	1	0	0
15.0425	0	0	1	1	1.67228e-05	0		1.3788e-05	0	0	0	1	0	0
15.0475	0	0	1	1	1.65682e-05	0		1.35938e-05	0	0	0	1	0	0
15.0525	0	0	1	1	1.64149e-05	0		1.34023e-05	0	0	0	1	0	0
15.0575	0	0	1	1	1.62631e-05	0		1.32135e-05	0	0	0	1	0	0
15.0625	0	0	1	1	1.61126e-05	0		1.30274e-05	0	0	0	1	0	0
15.0675	0	0	1	1	1.59636e-05	0		1.28439e-05	0	0	0	1	0	0
15.0725	0	0	1	1	1.58159e-05	0		1.2663e-05	0	0	0	1	0	0
15.0775	0	0	1	1	1.56696e-05	0		1.24846e-05	0	0	0	1	0	0
15.0825	0	0	1	1	1.55246e-05	0		1.23088e-05	0	0	0	1	0	0
15.0875	0	0	1	1	1.5381e-05	0		1.21354e-05	0	0	0	1	0	0
15.0925	0	0	1	1	1.52387e-05	0		1.19645e-05	0	0	0	1	0	0
15.0975	0	0	1	1	1.50977e-05	0		1.17959e-05	0	0	0	1	0	0
15.1025	0	0	1	1	1.49581e-05	0		1.16298e-05	0	0	0	1	0	0
15.1075	0	0	1	1	1.48197e-05	0		1.1466e-05	0	0	0	1	0	0
15.1125	0	0	1	1	1.46826e-05	0		1.13045e-05	0	0	0	1	0	0
15.1175	0	0	1	1	1.45467e-05	0		1.11453e-05	0	0	0	1	0	0
15.1225	0	0	1	1	1.44121e-05	0		1.09883e-05	0	0	0	1	0	0
15.1275	0	0	1	1	1.42788e-05	0		1.08336e-05	0	0	0	1	0	0
15.1325	0	0	1	1	1.41467e-05	0		1.0681e-05	0	0	0	1	0	0
15.1375	0	0	1	1	1.40158e-05	0		1.05306e-05	0	0	0	1	0	0
15.1425	0	0	1	1	1.38861e-05	0		1.03823e-05	0	0	0	1	0	0
15.1475	0	0	1	1	1.37576e-05	0		1.0236e-05	0	0	0	1	0	0
15.1525	0	0	1	1	1.36303e-05	0		1.00919e-05	0	0	0	1	0	0
15.1575	0	0	1	1	1.35042e-05	0		9.94976e-06	0	0	0	1	0	0
15.1625	0	0	1	1	1.33792e-05	0		9.80964e-06	0	0	0	1	0	0
15.1675	0	0	1	1	1.32554e-05	0		9.6715e-06	0	0	0	1	0	0
15.1725	0	0	1	1	1.31327e-05	0		9.5353e-06	0	0	0	1	0	0
15.1775	0	0	1	1	1.30112e-05	0		9.40103e-06	0	0	0	1	0	0
15.1825	0	0	1	1	1.28908e-05	0		9.26864e-06	0	0	0	1	0	0
15.1875	0	0	1	1	1.27715e-05	0		9.13812e-06	0	0	0	1	0	0
15.1925	0	0	1	1	1.26533e-05	0		9.00944e-06	0	0	0	1	0	0
15.1975	0	0	1	1	1.25362e-05	0		8.88258e-06	0	0	0	1	0	0
15.2025	0	0	1	1	1.24202e-05	0		8.7575e-06	0	0	0	1	0	0
15.2075	0	0	1	1	1.23052e-05	0		8.63419e-06	0	0	0	1	0	0
15.2125	0	0	1	1	1.21913e-05	0		8.51261e-06	0	0	0	1	0	0
15.2175	0	0	1	1	1.20785e-05	0		8.39275e-06	0	0	0	1	0	0
15.2225	0	0	1	1	1.19667e-05	0		8.27457e-06	0	0	0	1	0	0
15.2275	0	0	1	1	1.1856e-05	0		8.15807e-06	0	0	0	1	0	0
15.2325	0	0	1	1	1.17462e-05	0		8.0432e-06	0	0	0	1	0	0
15.2375	0	0	1	1	1.16375e-05	0		7.92995e-06	0	0	0	1	0	0
15.2425	0	0	1	1	1.15298e-05	0		7.8183e-06	0	0	0	1	0	0
15.2475	0	0	1	1	1.1423e-05	0		7.70822e-06	0	0	0	1	0	0
15.2525	0	0	1	1	1.13173e-05	0		7.5997e-06	0	0	0	1	0	0
15.2575	0	0	1	1	1.12126e-05	0		7.4927e-06	0	0	0	1	0	0
15.2625	0	0	1	1	1.11088e-05	0		7.38721e-06	0	0	0	1	0	0
15.2675	0	0	1	1	1.10059e-05	0		7.28321e-06	0	0	0	1	0	0
15.2725	0	0	1	1	1.0904e-05	0		7.18068e-06	0	0	0	1	0	0
15.2775	0	0	1	1	1.08031e-05	0		7.07958e-06	0	0	0	1	0	0
15.2825	0	0	1	1	1.07031e-05	0		6.97992e-06	0	0	0	1	0	0
15.2875	0	0	1	1	1.0604e-05	0		6.88166e-06	0	0	0	1	0	0
15.2925	0	0	1	1	1.05058e-05	0		6.78478e-06	0	0	0	1	0	0
15.2975	0	0	1	1	1.04086e-05	0		6.68927e-06	0	0	0	1	0	0
15.3025	0	0	1	1	1.03122e-05	0		6.5951e-06	0	0	0	1	0	0
15.3075	0	0	1	1	1.02167e-05	0		6.50226e-06	0	0	0	1	0	0
15.3125	0	0	1	1	1.01221e-05	0		6.41073e-06	0	0	0	1	0	0
15.3175	0	0	1	1	1.00284e-05	0		6.32049e-06	0	0	0	1	0	0
15.3225	0	0	1	1	9.93558e-06	0		6.23152e-06	0	0	0	1	0	0
15.3275	0	0	1	1	9.84359e-06	0		6.14381e-06	0	0	0	1	0	0
15.3325	0	0	1	1	9.75244e-06	0		6.05733e-06	0	0	0	1	0	0
15.3375	0	0	1	1	9.66214e-06	0		5.97207e-06	0	0	0	1	0	0
15.3425	0	0	1	1	9.57268e-06	0		5.88801e-06	0	0	0	1	0	0
15.3475	0	0	1	1	9.48404e-06	0		5.80514e-06	0	0	0	1	0	0
15.3525	0	0	1	1	9.39622e-06	0		5.72343e-06	0	0	0	1	0	0
15.3575	0	0	1	1	9.30921e-06	0		5.64288e-06	0	0	0	1	0	0
15.3625	0	0	1	1	9.22301e-06	0		5.56346e-06	0	0	0	1	0	0
15.3675	0	0	1	1	9.1376e-06	0		5.48515e-06	0	0	0	1	0	0
15.3725	0	0	1	1	9.05298e-06	0		5.40796e-06	0	0	0	1	0	0
15.3775	0	0	1	1	8.96915e-06	0		5.33185e-06	0	0	0	1	0	0
15.3825	0	0	1	1	8.88609e-06	0		5.25681e-06	0	0	0	1	0	0
15.3875	0	0	1	1	8.80379e-06	0		5.18283e-06	0	0	0	1	0	0
15.3925	0	0	1	1	8.72226e-06	0		5.10989e-06	0	0	0	1	0	0
15.3975	0	0	1	1	8.64148e-06	0		5.03798e-06	0	0	0	1	0	0
15.4025	0	0	1	1	8.56145e-06	0		4.96709e-06	0	0	0	1	0	0
15.4075	0	0	1	1	8.48216e-06	0		4.89719e-06	0	0	0	1	0	0
15.4125	0	0	1	1	8.4036e-06	0		4.82828e-06	0	0	0	1	0	0
15.4175	0	0	1	1	8.32577e-06	0		4.76034e-06	0	0	0	1	0	0
15.4225	0	0	1	1	8.24865e-06	0		4.69335e-06	0	0	0	1	0	0
15.4275	0	0	1	1	8.17225e-06	0		4.62731e-06	0	0	0	1	0	0
15.4325	0	0	1	1	8.09656e-06	0		4.5622e-06	0	0	0	1	0	0
15.4375	0	0	1	1	8.02157e-06	0		4.49801e-06	0	0	0	1	0	0
15.4425	0	0	1	1	7.94726e-06	0		4.43472e-06	0	0	0	1	0	0
15.4475	0	0	1	1	7.87365e-06	0		4.37233e-06	0	0	0	1	0	0
15.4525	0	0	1	1	7.80072e-06	0		4.31081e-06	0	0	0	1	0	0
15.4575	0	0	1	1	7.72846e-06	0		4.25016e-06	0	0	0	1	0	0
15.4625	0	0	1	1	7.65687e-06	0		4.19037e-06	0	0	0	1	0	0
15.4675	0	0	1	1	7.58594e-06	0		4.13141e-06	0	0	0	1	0	0
15.4725	0	0	1	1	7.51566e-06	0		4.07329e-06	0	0	0	1	0	0
15.4775	0	0	1	1	7.44604e-06	0		4.01599e-06	0	0	0	1	0	0
15.4825	0	0	1	1	7.37706e-06	0		3.95949e-06	0	0	0	1	0	0
15.4875	0	0	1	1	7.30872e-06	0		3.90379e-06	0	0	0	1	0	0
15.4925	0	0	1	1	7.24101e-06	0		3.84888e-06	0	0	0	1	0	0
15.4975	0	0	1	1	7.17392e-06	0		3.79474e-06	0	0	0	1	0	0
15.5025	0	0	1	1	7.10746e-06	0		3.74136e-06	0	0	0	1	0	0
15.5075	0	0	1	1	7.04161e-06	0		3.68873e-06	0	0	0	1	0	0
15.5125	0	0	1	1	6.97637e-06	0		3.63684e-06	0	0	0	1	0	0
15.5175	0	0	1	1	6.91173e-06	0		3.58569e-06	0	0	0	1	0	0
15.5225	0	0	1	1	6.84769e-06	0		3.53526e-06	0	0	0	1	0	0
15.5275	0	0	1	1	6.78425e-06	0		3.48553e-06	0	0	0	1	0	0
15.5325	0	0	1	1	6.72139e-06	0		3.43651e-06	0	0	0	1	0	0
15.5375	0	0	1	1	6.65911e-06	0		3.38818e-06	0	0	0	1	0	0
15.5425	0	0	1	1	6.5974e-06	0		3.34053e-06	0	0	0	1	0	0
15.5475	0	0	1	1	6.53627e-06	0		3.29355e-06	0	0	0	1	0	0
15.5525	0	0	1	1	6.4757e-06	0		3.24723e-06	0	0	0	1	0	0
15.5575	0	0	1	1	6.4157e-06	0		3.20157e-06	0	0	0	1	0	0
15.5625	0	0	1	1	6.35625e-06	0		3.15655e-06	0	0	0	1	0	0
15.5675	0	0	1	1	6.29734e-06	0		3.11216e-06	0	0	0	1	0	0
15.5725	0	0	1	1	6.23899e-06	0		3.0684e-06	0	0	0	1	0	0
15.5775	0	0	1	1	6.18117e-06	0		3.02525e-06	0	0	0	1	0	0
15.5825	0	0	1	1	6.12389e-06	0		2.98271e-06	0	0	0	1	0	0
15.5875	0	0	1	1	6.06713e-06	0		2.94077e-06	0	0	0	1	0	0
15.5925	0	0	1	1	6.01091e-06	0		2.89943e-06	0	0	0	1	0	0
15.5975	0	0	1	1	5.9552e-06	0		2.85866e-06	0	0	0	1	0	0
15.6025	0	0	1	1	5.90001e-06	0		2.81847e-06	0	0	0	1	0	0
15.6075	0	0	1	1	5.84532e-06	0		2.77884e-06	0	0	0	1	0	0
15.6125	0	0	1	1	5.79115e-06	0		2.73978e-06	0	0	0	1	0	0
15.6175	0	0	1	1	5.73747e-06	0		2.70126e-06	0	0	0	1	0	0
15.6225	0	0	1	1	5.68429e-06	0		2.66329e-06	0	0	0	1	0	0
15.6275	0	0	1	1	5.63161e-06	0		2.62585e-06	0	0	0	1	0	0
15.6325	0	0	1	1	5.57941e-06	0		2.58894e-06	0	0	0	1	0	0
15.6375	0	0	1	1	5.52769e-06	0		2.55255e-06	0	0	0	1	0	0
15.6425	0	0	1	1	5.47646e-06	0		2.51667e-06	0	0	0	1	0	0
15.6475	0	0	1	1	5.42569e-06	0		2.48129e-06	0	0	0	1	0	0
15.6525	0	0	1	1	5.3754e-06	0		2.44642e-06	0	0	0	1	0	0
15.6575	0	0	1	1	5.32557e-06	0		2.41204e-06	0	0	0	1	0	0
15.6625	0	0	1	1	5.2762e-06	0		2.37814e-06	0	0	0	1	0	0
15.6675	0	0	1	1	5.22729e-06	0		2.34471e-06	0	0	0	1	0	0
15.6725	0	0	1	1	5.17883e-06	0		2.31176e-06	0	0	0	1	0	0
15.6775	0	0	1	1	5.13082e-06	0		2.27928e-06	0	0	0	1	0	0
15.6825	0	0	1	1	5.08326e-06	0		2.24725e-06	0	0	0	1	0	0
15.6875	0	0	1	1	5.03613e-06	0		2.21567e-06	0	0	0	1	0	0
15.6925	0	0	1	1	4.98944e-06	0		2.18454e-06	0	0	0	1	0	0
15.6975	0	0	1	1	4.94318e-06	0		2.15384e-06	0	0	0	1	0	0
15.7025	0	0	1	1	4.89735e-06	0		2.12358e-06	0	0	0	1	0	0
15.7075	0	0	1	1	4.85195e-06	0		2.09374e-06	0	0	0	1	0	0
15.7125	0	0	1	1	4.80696e-06	0		2.06433e-06	0	0	0	1	0	0
15.7175	0	0	1	1	4.76239e-06	0		2.03533e-06	0	0	0	1	0	0
15.7225	0	0	1	1	4.71824e-06	0		2.00673e-06	0	0	0	1	0	0
15.7275	0	0	1	1	4.67449e-06	0		1.97854e-06	0	0	0	1	0	0
15.7325	0	0	1	1	4.63115e-06	0		1.95075e-06	0	0	0	1	0	0
15.7375	0	0	1	1	4.58821e-06	0		1.92335e-06	0	0	0	1	0	0
15.7425	0	0	1	1	4.54566e-06	0		1.89633e-06	0	0	0	1	0	0
15.7475	0	0	1	1	4.50351e-06	0		1.8697e-06	0	0	0	1	0	0
15.7525	0	0	1	1	4.46175e-06	0		1.84344e-06	0	0	0	1	0	0
15.7575	0	0	1	1	4.42037e-06	0		1.81755e-06	0	0	0	1	0	0
15.7625	0	0	1	1	4.37938e-06	0		1.79202e-06	0	0	0	1	0	0
15.7675	0	0	1	1	4.33877e-06	0		1.76685e-06	0	0	0	1	0	0
15.7725	0	0	1	1	4.29854e-06	0		1.74204e-06	0	0	0	1	0	0
15.7775	0	0	1	1	4.25867e-06	0		1.71758e-06	0	0	0	1	0	0
15.7825	0	0	1	1	4.21918e-06	0		1.69346e-06	0	0	0	1	0	0
15.7875	0	0	1	1	4.18005e-06	0		1.66968e-06	0	0	0	1	0	0
15.7925	0	0	1	1	4.14128e-06	0		1.64624e-06	0	0	0	1	0	0
15.7975	0	0	1	1	4.10287e-06	0		1.62313e-06	0	0	0	1	0	0
15.8025	0	0	1	1	4.06482e-06	0		1.60034e-06	0	0	0	1	0	0
15.8075	0	0	1	1	4.02712e-06	0		1.57787e-06	0	0	0	1	0	0
15.8125	0	0	1	1	3.98977e-06	0		1.55572e-06	0	0	0	1	0	0
15.8175	0	0	1	1	3.95276e-06	0		1.53389e-06	0	0	0	1	0	0
15.8225	0	0	1	1	3.9161e-06	0		1.51236e-06	0	0	0	1	0	0
15.8275	0	0	1	1	3.87978e-06	0		1.49113e-06	0	0	0	1	0	0
15.8325	0	0	1	1	3.84379e-06	0		1.4702e-06	0	0	0	1	0	0
15.8375	0	0	1	1	3.80814e-06	0		1.44957e-06	0	0	0	1	0	0
15.8425	0	0	1	1	3.77281e-06	0		1.42922e-06	0	0	0	1	0	0
15.8475	0	0	1	1	3.73782e-06	0		1.40917e-06	0	0	0	1	0	0
15.8525	0	0	1	1	3.70314e-06	0		1.38939e-06	0	0	0	1	0	0
15.8575	0	0	1	1	3.66879e-06	0		1.3699e-06	0	0	0	1	0	0
15.8625	0	0	1	1	3.63476e-06	0		1.35068e-06	0	0	0	1	0	0
15.8675	0	0	1	1	3.60104e-06	0		1.33173e-06	0	0	0	1	0	0
15.8725	0	0	1	1	3.56763e-06	0		1.31304e-06	0	0	0	1	0	0
15.8775	0	0	1	1	3.53454e-06	0		1.29462e-06	0	0	0	1	0	0
15.8825	0	0	1	1	3.50174e-06	0		1.27646e-06	0	0	0	1	0	0
15.8875	0	0	1	1	3.46926e-06	0		1.25856e-06	0	0	0	1	0	0
15.8925	0	0	1	1	3.43707e-06	0		1.2409e-06	0	0	0	1	0	0
15.8975	0	0	1	1	3.40518e-06	0		1.2235e-06	0	0	0	1	0	0
15.9025	0	0	1	1	3.37359e-06	0		1.20634e-06	0	0	0	1	0	0
15.9075	0	0	1	1	3.34229e-06	0		1.18942e-06	0	0	0	1	0	0
15.9125	0	0	1	1	3.31128e-06	0		1.17274e-06	0	0	0	1	0	0
15.9175	0	0	1	1	3.28056e-06	0		1.1563e-06	0	0	0	1	0	0
15.9225	0	0	1	1	3.25012e-06	0		1.14009e-06	0	0	0	1	0	0
15.9275	0	0	1	1	3.21996e-06	0		1.1241e-06	0	0	0	1	0	0
15.9325	0	0	1	1	3.19008e-06	0		1.10834e-06	0	0	0	1	0	0
15.9375	0	0	1	1	3.16048e-06	0		1.09281e-06	0	0	0	1	0	0
15.9425	0	0	1	1	3.13115e-06	0		1.07749e-06	0	0	0	1	0	0
15.9475	0	0	1	1	3.1021e-06	0		1.06238e-06	0	0	0	1	0	0
15.9525	0	0	1	1	3.07331e-06	0		1.04749e-06	0	0	0	1	0	0
15.9575	0	0	1	1	3.04479e-06	0		1.03281e-06	0	0	0	1	0	0
15.9625	0	0	1	1	3.01654e-06	0		1.01834e-06	0	0	0	1	0	0
15.9675	0	0	1	1	2.98854e-06	0		1.00407e-06	0	0	0	1	0	0
15.9725	0	0	1	1	2.96081e-06	0		9.89999e-07	0	0	0	1	0	0
15.9775	0	0	1	1	2.93333e-06	0		9.76128e-07	0	0	0	1	0	0
15.9825	0	0	1	1	2.90611e-06	0		9.62452e-07	0	0	0	1	0	0
15.9875	0	0	1	1	2.87914e-06	0		9.48969e-07	0	0	0	1	0	0
15.9925	0	0	1	1	2.85242e-06	0		9.35676e-07	0	0	0	1	0	0
15.9975	0	0	1	1	2.82594e-06	0		9.22569e-07	0	0	0	1	0	0
16.0025	0	0	1	1	2.79971e-06	0		9.09648e-07	0	0	0	1	0	0
16.0075	0	0	1	1	2.77373e-06	0		8.96908e-07	0	0	0	1	0	0
16.0125	0	0	1	1	2.74798e-06	0		8.84348e-07	0	0	0	1	0	0
16.0175	0	0	1	1	2.72248e-06	0		8.71965e-07	0	0	0	1	0	0
16.0225	0	0	1	1	2.69721e-06	0		8.59755e-07	0	0	0	1	0	0
16.0275	0	0	1	1	2.67217e-06	0		8.47718e-07	0	0	0	1	0	0
16.0325	0	0	1	1	2.64737e-06	0		8.35851e-07	0	0	0	1	0	0
16.0375	0	0	1	1	2.62279e-06	0		8.2415e-07	0	0	0	1	0	0
16.0425	0	0	1	1	2.59845e-06	0		8.12614e-07	0	0	0	1	0	0
16.0475	0	0	1	1	2.57433e-06	0		8.01241e-07	0	0	0	1	0	0
16.0525	0	0	1	1	2.55043e-06	0		7.90028e-07	0	0	0	1	0	0
16.0575	0	0	1	1	2.52675e-06	0		7.78972e-07	0	0	0	1	0	0
16.0625	0	0	1	1	2.5033e-06	0		7.68073e-07	0	0	0	1	0	0
16.0675	0	0	1	1	2.48006e-06	0		7.57327e-07	0	0	0	1	0	0
16.0725	0	0	1	1	2.45704e-06	0		7.46732e-07	0	0	0	1	0	0
16.0775	0	0	1	1	2.43422e-06	0		7.36286e-07	0	0	0	1	0	0
16.0825	0	0	1	1	2.41163e-06	0		7.25987e-07	0	0	0	1	0	0
16.0875	0	0	1	1	2.38924e-06	0		7.15834e-07	0	0	0	1	0	0
16.0925	0	0	1	1	2.36705e-06	0		7.05823e-07	0	0	0	1	0	0
16.0975	0	0	1	1	2.34508e-06	0		6.95953e-07	0	0	0	1	0	0
16.1025	0	0	1	1	2.3233e-06	0		6.86222e-07	0	0	0	1	0	0
16.1075	0	0	1	1	2.30173e-06	0		6.76629e-07	0	0	0	1	0	0
16.1125	0	0	1	1	2.28036e-06	0		6.6717e-07	0	0	0	1	0	0
16.1175	0	0	1	1	2.25919e-06	0		6.57844e-07	0	0	0	1	0	0
16.1225	0	0	1	1	2.23821e-06	0		6.4865e-07	0	0	0	1	0	0
16.1275	0	0	1	1	2.21743e-06	0		6.39585e-07	0	0	0	1	0	0
16.1325	0	0	1	1	2.19684e-06	0		6.30648e-07	0	0	0	1	0	0
16.1375	0	0	1	1	2.17644e-06	0		6.21837e-07	0	0	0	1	0	0
16.1425	0	0	1	1	2.15623e-06	0		6.13149e-07	0	0	0	1	0	0
16.1475	0	0	1	1	2.1362e-06	0		6.04584e-07	0	0	0	1	0	0
16.1525	0	0	1	1	2.11637e-06	0		5.9614e-07	0	0	0	1	0	0
16.1575	0	0	1	1	2.09671e-06	0		5.87814e-07	0	0	0	1	0	0
16.1625	0	0	1	1	2.07724e-06	0		5.79606e-07	0	0	0	1	0	0
16.1675	0	0	1	1	2.05795e-06	0		5.71513e-07	0	0	0	1	0	0
16.1725	0	0	1	1	2.03884e-06	0		5.63534e-07	0	0	0	1	0	0
16.1775	0	0	1	1	2.0199e-06	0		5.55668e-07	0	0	0	1	0	0
16.1825	0	0	1	1	2.00114e-06	0		5.47912e-07	0	0	0	1	0	0
16.1875	0	0	1	1	1.98256e-06	0		5.40266e-07	0	0	0	1	0	0
16.1925	0	0	1	1	1.96415e-06	0		5.32727e-07	0	0	0	1	0	0
16.1975	0	0	1	1	1.9459e-06	0		5.25294e-07	0	0	0	1	0	0
16.2025	0	0	1	1	1.92783e-06	0		5.17966e-07	0	0	0	1	0	0
16.2075	0	0	1	1	1.90992e-06	0		5.10741e-07	0	0	0	1	0	0
16.2125	0	0	1	1	1.89218e-06	0		5.03618e-07	0	0	0	1	0	0
16.2175	0	0	1	1	1.87461e-06	0		4.96595e-07	0	0	0	1	0	0
16.2225	0	0	1	1	1.8572e-06	0		4.8967e-07	0	0	0	1	0	0
16.2275	0	0	1	1	1.83994e-06	0		4.82844e-07	0	0	0	1	0	0
16.2325	0	0	1	1	1.82285e-06	0		4.76113e-07	0	0	0	1	0	0
16.2375	0	0	1	1	1.80592e-06	0		4.69477e-07	0	0	0	1	0	0
16.2425	0	0	1	1	1.78915e-06	0		4.62935e-07	0	0	0	1	0	0
16.2475	0	0	1	1	1.77252e-06	0		4.56485e-07	0	0	0	1	0	0
16.2525	0	0	1	1	1.75606e-06	0		4.50125e-07	0	0	0	1	0	0
16.2575	0	0	1	1	1.73975e-06	0		4.43855e-07	0	0	0	1	0	0
16.2625	0	0	1	1	1.72358e-06	0		4.37674e-07	0	0	0	1	0	0
16.2675	0	0	1	1	1.70757e-06	0		4.31579e-07	0	0	0	1	0	0
16.2725	0	0	1	1	1.69171e-06	0		4.2557e-07	0	0	0	1	0	0
16.2775	0	0	1	1	1.67599e-06	0		4.19646e-07	0	0	0	1	0	0
16.2825	0	0	1	1	1.66042e-06	0		4.13805e-07	0	0	0	1	0	0
16.2875	0	0	1	1	1.64499e-06	0		4.08046e-07	0	0	0	1	0	0
16.2925	0	0	1	1	1.62971e-06	0		4.02368e-07	0	0	0	1	0	0
16.2975	0	0	1	1	1.61457e-06	0		3.96771e-07	0	0	0	1	0	0
16.3025	0	0	1	1	1.59957e-06	0		3.91252e-07	0	0	0	1	0	0
16.3075	0	0	1	1	1.5847e-06	0		3.85811e-07	0	0	0	1	0	0
16.3125	0	0	1	1	1.56998e-06	0		3.80446e-07	0	0	0	1	0	0
16.3175	0	0	1	1	1.55539e-06	0		3.75157e-07	0	0	0	1	0	0
16.3225	0	0	1	1	1.54094e-06	0		3.69942e-07	0	0	0	1	0	0
16.3275	0	0	1	1	1.52662e-06	0		3.64801e-07	0	0	0	1	0	0
16.3325	0	0	1	1	1.51243e-06	0		3.59732e-07	0	0	0	1	0	0
16.3375	0	0	1	1	1.49838e-06	0		3.54734e-07	0	0	0	1	0	0
16.3425	0	0	1	1	1.48446e-06	0		3.49807e-07	0	0	0	1	0	0
16.3475	0	0	1	1	1.47066e-06	0		3.44949e-07	0	0	0	1	0	0
16.3525	0	0	1	1	1.45699e-06	0		3.4016e-07	0	0	0	1	0	0
16.3575	0	0	1	1	1.44345e-06	0		3.35438e-07	0	0	0	1	0	0
16.3625	0	0	1	1	1.43004e-06	0		3.30782e-07	0	0	0	1	0	0
16.3675	0	0	1	1	1.41675e-06	0		3.26192e-07	0	0	0	1	0	0
16.3725	0	0	1	1	1.40358e-06	0		3.21667e-07	0	0	0	1	0	0
16.3775	0	0	1	1	1.39054e-06	0		3.17205e-07	0	0	0	1	0	0
16.3825	0	0	1	1	1.37761e-06	0		3.12806e-07	0	0	0	1	0	0
16.3875	0	0	1	1	1.36481e-06	0		3.08469e-07	0	0	0	1	0	0
16.3925	0	0	1	1	1.35213e-06	0		3.04193e-07	0	0	0	1	0	0
16.3975	0	0	1	1	1.33956e-06	0		2.99977e-07	0	0	0	1	0	0
16.4025	0	0	1	1	1.32711e-06	0		2.95821e-07	0	0	0	1	0	0
16.4075	0	0	1	1	1.31477e-06	0		2.91723e-07	0	0	0	1	0	0
16.4125	0	0	1	1	1.30255e-06	0		2.87682e-07	0	0	0	1	0	0
16.4175	0	0	1	1	1.29044e-06	0		2.83699e-07	0	0	0	1	0	0
16.4225	0	0	1	1	1.27845e-06	0		2.79772e-07	0	0	0	1	0	0
16.4275	0	0	1	1	1.26657e-06	0		2.759e-07	0	0	0	1	0	0
16.4325	0	0	1	1	1.25479e-06	0		2.72082e-07	0	0	0	1	0	0
16.4375	0	0	1	1	1.24313e-06	0		2.68318e-07	0	0	0	1	0	0
16.4425	0	0	1	1	1.23157e-06	0		2.64607e-07	0	0	0	1	0	0
16.4475	0	0	1	1	1.22012e-06	0		2.60949e-07	0	0	0	1	0	0
16.4525	0	0	1	1	1.20878e-06	0		2.57341e-07	0	0	0	1	0	0
16.4575	0	0	1	1	1.19754e-06	0		2.53785e-07	0	0	0	1	0	0
16.4625	0	0	1	1	1.18641e-06	0		2.50279e-07	0	0	0	1	0	0
16.4675	0	0	1	1	1.17538e-06	0		2.46822e-07	0	0	0	1	0	0
16.4725	0	0	1	1	1.16445e-06	0		2.43413e-07	0	0	0	1	0	0
16.4775	0	0	1	1	1.15363e-06	0		2.40053e-07	0	0	0	1	0	0
16.4825	0	0	1	1	1.1429e-06	0		2.3674e-07	0	0	0	1	0	0
16.4875	0	0	1	1	1.13227e-06	0		2.33473e-07	0	0	0	1	0	0
16.4925	0	0	1	1	1.12175e-06	0		2.30253e-07	0	0	0	1	0	0
16.4975	0	0	1	1	1.11132e-06	0		2.27078e-07	0	0	0	1	0	0
16.5025	0	0	1	1	1.10098e-06	0		2.23947e-07	0	0	0	1	0	0
16.5075	0	0	1	1	1.09075e-06	0		2.20861e-07	0	0	0	1	0	0
16.5125	0	0	1	1	1.0806e-06	0		2.17818e-07	0	0	0	1	0	0
16.5175	0	0	1	1	1.07056e-06	0		2.14818e-07	0	0	0	1	0	0
16.5225	0	0	1	1	1.0606e-06	0		2.1186e-07	0	0	0	1	0	0
16.5275	0	0	1	1	1.05074e-06	0		2.08943e-07	0	0	0	1	0	0
16.5325	0	0	1	1	1.04097e-06	0		2.06068e-07	0	0	0	1	0	0
16.5375	0	0	1	1	1.03129e-06	0		2.03233e-07	0	0	0	1	0	0
16.5425	0	0	1	1	1.0217e-06	0		2.00438e-07	0	0	0	1	0	0
16.5475	0	0	1	1	1.0122e-06	0		1.97683e-07	0	0	0	1	0	0
16.5525	0	0	1	1	1.00278e-06	0		1.94966e-07	0	0	0	1	0	0
16.5575	0	0	1	1	9.93457e-07	0		1.92287e-07	0	0	0	1	0	0
16.5625	0	0	1	1	9.84218e-07	0		1.89647e-07	0	0	0	1	0	0
16.5675	0	0	1	1	9.75065e-07	0		1.87043e-07	0	0	0	1	0	0
16.5725	0	0	1	1	9.65996e-07	0		1.84476e-07	0	0	0	1	0	0
16.5775	0	0	1	1	9.57012e-07	0		1.81945e-07	0	0	0	1	0	0
16.5825	0	0	1	1	9.48111e-07	0		1.79449e-07	0	0	0	1	0	0
16.5875	0	0	1	1	9.39293e-07	0		1.76989e-07	0	0	0	1	0	0
16.5925	0	0	1	1	9.30556e-07	0		1.74564e-07	0	0	0	1	0	0
16.5975	0	0	1	1	9.21901e-07	0		1.72172e-07	0	0	0	1	0	0
16.6025	0	0	1	1	9.13326e-07	0		1.69814e-07	0	0	0	1	0	0
16.6075	0	0	1	1	9.04831e-07	0		1.6749e-07	0	0	0	1	0	0
16.6125	0	0	1	1	8.96414e-07	0		1.65198e-07	0	0	0	1	0	0
16.6175	0	0	1	1	8.88076e-07	0		1.62938e-07	0	0	0	1	0	0
16.6225	0	0	1	1	8.79815e-07	0		1.6071e-07	0	0	0	1	0	0
16.6275	0	0	1	1	8.71631e-07	0		1.58514e-07	0	0	0	1	0	0
16.6325	0	0	1	1	8.63523e-07	0		1.56348e-07	0	0	0	1	0	0
16.6375	0	0	1	1	8.5549e-07	0		1.54213e-07	0	0	0	1	0	0
16.6425	0	0	1	1	8.47531e-07	0		1.52108e-07	0	0	0	1	0	0
16.6475	0	0	1	1	8.39647e-07	0		1.50033e-07	0	0	0	1	0	0
16.6525	0	0	1	1	8.31836e-07	0		1.47986e-07	0	0	0	1	0	0
16.6575	0	0	1	1	8.24097e-07	0		1.45969e-07	0	0	0	1	0	0
16.6625	0	0	1	1	8.1643e-07	0		1.4398e-07	0	0	0	1	0	0
16.6675	0	0	1	1	8.08834e-07	0		1.42019e-07	0	0	0	1	0	0
16.6725	0	0	1	1	8.01309e-07	0		1.40085e-07	0	0	0	1	0	0
16.6775	0	0	1	1	7.93854e-07	0		1.38179e-07	0	0	0	1	0	0
16.6825	0	0	1	1	7.86468e-07	0		1.36299e-07	0	0	0	1	0	0
16.6875	0	0	1	1	7.7915e-07	0		1.34446e-07	0	0	0	1	0	0
16.6925	0	0	1	1	7.71901e-07	0		1.32619e-07	0	0	0	1	0	0
16.6975	0	0	1	1	7.64719e-07	0		1.30818e-07	0	0	0	1	0	0
16.7025	0	0	1	1	7.57603e-07	0		1.29042e-07	0	0	0	1	0	0
16.7075	0	0	1	1	7.50554e-07	0		1.27291e-07	0	0	0	1	0	0
16.7125	0	0	1	1	7.4357e-07	0		1.25565e-07	0	0	0	1	0	0
16.7175	0	0	1	1	7.36651e-07	0		1.23863e-07	0	0	0	1	0	0
16.7225	0	0	1	1	7.29796e-07	0		1.22185e-07	0	0	0	1	0	0
16.7275	0	0	1	1	7.23005e-07	0		1.20531e-07	0	0	0	1	0	0
16.7325	0	0	1	1	7.16277e-07	0		1.18899e-07	0	0	0	1	0	0
16.7375	0	0	1	1	7.09611e-07	0		1.17291e-07	0	0	0	1	0	0
16.7425	0	0	1	1	7.03008e-07	0		1.15706e-07	0	0	0	1	0	0
16.7475	0	0	1	1	6.96465e-07	0		1.14142e-07	0	0	0	1	0	0
16.7525	0	0	1	1	6.89984e-07	0		1.12601e-07	0	0	0	1	0	0
16.7575	0	0	1	1	6.83562e-07	0		1.11081e-07	0	0	0	1	0	0
16.7625	0	0	1	1	6.77201e-07	0		1.09583e-07	0	0	0	1	0	0
16.7675	0	0	1	1	6.70898e-07	0		1.08106e-07	0	0	0	1	0	0
16.7725	0	0	1	1	6.64654e-07	0		1.0665e-07	0	0	0	1	0	0
16.7775	0	0	1	1	6.58468e-07	0		1.05214e-07	0	0	0	1	0	0
16.7825	0	0	1	1	6.52339e-07	0		1.03798e-07	0	0	0	1	0	0
16.7875	0	0	1	1	6.46268e-07	0		1.02403e-07	0	0	0	1	0	0
16.7925	0	0	1	1	6.40252e-07	0		1.01026e-07	0	0	0	1	0	0
16.7975	0	0	1	1	6.34293e-07	0		9.96698e-08	0	0	0	1	0	0
16.8025	0	0	1	1	6.28389e-07	0		9.83321e-08	0	0	0	1	0	0
16.8075	0	0	1	1	6.2254e-07	0		9.70133e-08	0	0	0	1	0	0
16.8125	0	0	1	1	6.16745e-07	0		9.5713e-08	0	0	0	1	0	0
16.8175	0	0	1	1	6.11004e-07	0		9.4431e-08	0	0	0	1	0	0
16.8225	0	0	1	1	6.05316e-07	0		9.31671e-08	0	0	0	1	0	0
16.8275	0	0	1	1	5.99681e-07	0		9.19209e-08	0	0	0	1	0	0
16.8325	0	0	1	1	5.94099e-07	0		9.06923e-08	0	0	0	1	0	0
16.8375	0	0	1	1	5.88568e-07	0		8.9481e-08	0	0	0	1	0	0
16.8425	0	0	1	1	5.83089e-07	0		8.82867e-08	0	0	0	1	0	0
16.8475	0	0	1	1	5.77661e-07	0		8.71092e-08	0	0	0	1	0	0
16.8525	0	0	1	1	5.72283e-07	0		8.59482e-08	0	0	0	1	0	0
16.8575	0	0	1	1	5.66955e-07	0		8.48036e-08	0	0	0	1	0	0
16.8625	0	0	1	1	5.61677e-07	0		8.36751e-08	0	0	0	1	0	0
16.8675	0	0	1	1	5.56447e-07	0		8.25625e-08	0	0	0	1	0	0
16.8725	0	0	1	1	5.51267e-07	0		8.14655e-08	0	0	0	1	0	0
16.8775	0	0	1	1	5.46134e-07	0		8.0384e-08	0	0	0	1	0	0
16.8825	0	0	1	1	5.41049e-07	0		7.93177e-08	0	0	0	1	0	0
16.8875	0	0	1	1	5.36012e-07	0		7.82664e-08	0	0	0	1	0	0
16.8925	0	0	1	1	5.31021e-07	0		7.72298e-08	0	0	0	1	0	0
16.8975	0	0	1	1	5.26076e-07	0		7.62079e-08	0	0	0	1	0	0
16.9025	0	0	1	1	5.21178e-07	0		7.52003e-08	0	0	0	1	0	0
16.9075	0	0	1	1	5.16325e-07	0		7.42069e-08	0	0	0	1	0	0
16.9125	0	0	1	1	5.11517e-07	0		7.32275e-08	0	0	0	1	0	0
16.9175	0	0	1	1	5.06754e-07	0		7.22619e-08	0	0	0	1	0	0
16.9225	0	0	1	1	5.02035e-07	0		7.13098e-08	0	0	0	1	0	0
16.9275	0	0	1	1	4.9736e-07	0		7.03711e-08	0	0	0	1	0	0
16.9325	0	0	1	1	4.92728e-07	0		6.94457e-08	0	0	0	1	0	0
16.9375	0	0	1	1	4.8814e-07	0		6.85332e-08	0	0	0	1	0	0
16.9425	0	0	1	1	4.83594e-07	0		6.76336e-08	0	0	0	1	0	0
16.9475	0	0	1	1	4.7909e-07	0		6.67467e-08	0	0	0	1	0	0
16.9525	0	0	1	1	4.74628e-07	0		6.58722e-08	0	0	0	1	0	0
16.9575	0	0	1	1	4.70208e-07	0		6.501e-08	0	0	0	1	0	0
16.9625	0	0	1	1	4.65829e-07	0		6.416e-08	0	0	0	1	0	0
16.9675	0	0	1	1	4.6149e-07	0		6.33219e-08	0	0	0	1	0	0
16.9725	0	0	1	1	4.57192e-07	0		6.24956e-08	0	0	0	1	0	0
16.9775	0	0	1	1	4.52934e-07	0		6.16809e-08	0	0	0	1	0	0
16.9825	0	0	1	1	4.48715e-07	0		6.08777e-08	0	0	0	1	0	0
16.9875	0	0	1	1	4.44536e-07	0		6.00858e-08	0	0	0	1	0	0
16.9925	0	0	1	1	4.40395e-07	0		5.9305e-08	0	0	0	1	0	0
16.9975	0	0	1	1	4.36293e-07	0		5.85352e-08	0	0	0	1	0	0
17.0025	0	0	1	1	4.32229e-07	0		5.77762e-08	0	0	0	1	0	0
17.0075	0	0	1	1	4.28203e-07	0		5.7028e-08	0	0	0	1	0	0
17.0125	0	0	1	1	4.24215e-07	0		5.62902e-08	0	0	0	1	0	0
17.0175	0	0	1	1	4.20263e-07	0		5.55628e-08	0	0	0	1	0	0
17.0225	0	0	1	1	4.16348e-07	0		5.48456e-08	0	0	0	1	0	0
17.0275	0	0	1	1	4.12469e-07	0		5.41386e-08	0	0	0	1	0	0
17.0325	0	0	1	1	4.08627e-07	0		5.34415e-08	0	0	0	1	0	0
17.0375	0	0	1	1	4.0482e-07	0		5.27541e-08	0	0	0	1	0	0
17.0425	0	0	1	1	4.01049e-07	0		5.20765e-08	0	0	0	1	0	0
17.0475	0	0	1	1	3.97313e-07	0		5.14084e-08	0	0	0	1	0	0
17.0525	0	0	1	1	3.93611e-07	0		5.07497e-08	0	0	0	1	0	0
17.0575	0	0	1	1	3.89944e-07	0		5.01002e-08	0	0	0	1	0	0
17.0625	0	0	1	1	3.86311e-07	0		4.94599e-08	0	0	0	1	0	0
17.0675	0	0	1	1	3.82712e-07	0		4.88286e-08	0	0	0	1	0	0
17.0725	0	0	1	1	3.79146e-07	0		4.82062e-08	0	0	0	1	0	0
17.0775	0	0	1	1	3.75614e-07	0		4.75925e-08	0	0	0	1	0	0
17.0825	0	0	1	1	3.72114e-07	0		4.69874e-08	0	0	0	1	0	0
17.0875	0	0	1	1	3.68647e-07	0		4.63909e-08	0	0	0	1	0	0
17.0925	0	0	1	1	3.65212e-07	0		4.58028e-08	0	0	0	1	0	0
17.0975	0	0	1	1	3.61809e-07	0		4.52229e-08	0	0	0	1	0	0
17.1025	0	0	1	1	3.58438e-07	0		4.46512e-08	0	0	0	1	0	0
17.1075	0	0	1	1	3.55098e-07	0		4.40875e-08	0	0	0	1	0	0
17.1125	0	0	1	1	3.51789e-07	0		4.35317e-08	0	0	0	1	0	0
17.1175	0	0	1	1	3.48511e-07	0		4.29838e-08	0	0	0	1	0	0
17.1225	0	0	1	1	3.45263e-07	0		4.24436e-08	0	0	0	1	0	0
17.1275	0	0	1	1	3.42046e-07	0		4.1911e-08	0	0	0	1	0	0
17.1325	0	0	1	1	3.38858e-07	0		4.13858e-08	0	0	0	1	0	0
17.1375	0	0	1	1	3.357e-07	0		4.08681e-08	0	0	0	1	0	0
17.1425	0	0	1	1	3.32572e-07	0		4.03576e-08	0	0	0	1	0	0
17.1475	0	0	1	1	3.29472e-07	0		3.98543e-08	0	0	0	1	0	0
17.1525	0	0	1	1	3.26402e-07	0		3.93581e-08	0	0	0	1	0	0
17.1575	0	0	1	1	3.2336e-07	0		3.88689e-08	0	0	0	1	0	0
17.1625	0	0	1	1	3.20346e-07	0		3.83866e-08	0	0	0	1	0	0
17.1675	0	0	1	1	3.1736e-07	0		3.7911e-08	0	0	0	1	0	0
17.1725	0	0	1	1	3.14402e-07	0		3.74421e-08	0	0	0	1	0	0
17.1775	0	0	1	1	3.11472e-07	0		3.69798e-08	0	0	0	1	0	0
17.1825	0	0	1	1	3.08569e-07	0		3.65241e-08	0	0	0	1	0	0
17.1875	0	0	1	1	3.05693e-07	0		3.60747e-08	0	0	0	1	0	0
17.1925	0	0	1	1	3.02844e-07	0		3.56316e-08	0	0	0	1	0	0
17.1975	0	0	1	1	3.00021e-07	0		3.51948e-08	0	0	0	1	0	0
17.2025	0	0	1	1	2.97224e-07	0		3.47641e-08	0	0	0	1	0	0
17.2075	0	0	1	1	2.94454e-07	0		3.43395e-08	0	0	0	1	0	0
17.2125	0	0	1	1	2.91709e-07	0		3.39209e-08	0	0	0	1	0	0
17.2175	0	0	1	1	2.8899e-07	0		3.35081e-08	0	0	0	1	0	0
17.2225	0	0	1	1	2.86296e-07	0		3.31012e-08	0	0	0	1	0	0
17.2275	0	0	1	1	2.83627e-07	0		3.26999e-08	0	0	0	1	0	0
17.2325	0	0	1	1	2.80983e-07	0		3.23043e-08	0	0	0	1	0	0
17.2375	0	0	1	1	2.78363e-07	0		3.19143e-08	0	0	0	1	0	0
17.2425	0	0	1	1	2.75768e-07	0		3.15298e-08	0	0	0	1	0	0
17.2475	0	0	1	1	2.73197e-07	0		3.11507e-08	0	0	0	1	0	0
17.2525	0	0	1	1	2.7065e-07	0		3.07769e-08	0	0	0	1	0	0
17.2575	0	0	1	1	2.68127e-07	0		3.04083e-08	0	0	0	1	0	0
17.2625	0	0	1	1	2.65627e-07	0		3.0045e-08	0	0	0	1	0	0
17.2675	0	0	1	1	2.63151e-07	0		2.96867e-08	0	0	0	1	0	0
17.2725	0	0	1	1	2.60697e-07	0		2.93335e-08	0	0	0	1	0	0
17.2775	0	0	1	1	2.58266e-07	0		2.89853e-08	0	0	0	1	0	0
17.2825	0	0	1	1	2.55858e-07	0		2.86419e-08	0	0	0	1	0	0
17.2875	0	0	1	1	2.53473e-07	0		2.83034e-08	0	0	0	1	0	0
17.2925	0	0	1	1	2.51109e-07	0		2.79696e-08	0	0	0	1	0	0
17.2975	0	0	1	1	2.48768e-07	0		2.76406e-08	0	0	0	1	0	0
17.3025	0	0	1	1	2.46448e-07	0		2.73161e-08	0	0	0	1	0	0
17.3075	0	0	1	1	2.4415e-07	0		2.69963e-08	0	0	0	1	0	0
17.3125	0	0	1	1	2.41873e-07	0		2.66809e-08	0	0	0	1	0	0
17.3175	0	0	1	1	2.39618e-07	0		2.63699e-08	0	0	0	1	0	0
17.3225	0	0	1	1	2.37384e-07	0		2.60634e-08	0	0	0	1	0	0
17.3275	0	0	1	1	2.3517e-07	0		2.57611e-08	0	0	0	1	0	0
17.3325	0	0	1	1	2.32977e-07	0		2.54631e-08	0	0	0	1	0	0
17.3375	0	0	1	1	2.30804e-07	0		2.51693e-08	0	0	0	1	0	0
17.3425	0	0	1	1	2.28652e-07	0		2.48796e-08	0	0	0	1	0	0
17.3475	0	0	1	1	2.26519e-07	0		2.4594e-08	0	0	0	1	0	0
17.3525	0	0	1	1	2.24407e-07	0		2.43124e-08	0	0	0	1	0	0
17.3575	0	0	1	1	2.22314e-07	0		2.40348e-08	0	0	0	1	0	0
17.3625	0	0	1	1	2.2024e-07	0		2.3761e-08	0	0	0	1	0	0
17.3675	0	0	1	1	2.18186e-07	0		2.34912e-08	0	0	0	1	0	0
17.3725	0	0	1	1	2.16151e-07	0		2.32251e-08	0	0	0	1	0	0
17.3775	0	0	1	1	2.14135e-07	0		2.29627e-08	0	0	0	1	0	0
17.3825	0	0	1	1	2.12138e-07	0		2.27041e-08	0	0	0	1	0	0
17.3875	0	0	1	1	2.10159e-07	0		2.2449e-08	0	0	0	1	0	0
17.3925	0	0	1	1	2.08199e-07	0		2.21976e-08	0	0	0	1	0	0
17.3975	0	0	1	1	2.06257e-07	0		2.19497e-08	0	0	0	1	0	0
17.4025	0	0	1	1	2.04333e-07	0		2.17053e-08	0	0	0	1	0	0
17.4075	0	0	1	1	2.02427e-07	0		2.14643e-08	0	0	0	1	0	0
17.4125	0	0	1	1	2.00539e-07	0		2.12267e-08	0	0	0	1	0	0
17.4175	0	0	1	1	1.98668e-07	0		2.09925e-08	0	0	0	1	0	0
17.4225	0	0	1	1	1.96815e-07	0		2.07615e-08	0	0	0	1	0	0
17.4275	0	0	1	1	1.94979e-07	0		2.05338e-08	0	0	0	1	0	0
17.4325	0	0	1	1	1.9316e-07	0		2.03093e-08	0	0	0	1	0	0
17.4375	0	0	1	1	1.91358e-07	0		2.0088e-08	0	0	0	1	0	0
17.4425	0	0	1	1	1.89573e-07	0		1.98698e-08	0	0	0	1	0	0
17.4475	0	0	1	1	1.87804e-07	0		1.96546e-08	0	0	0	1	0	0
17.4525	0	0	1	1	1.86052e-07	0		1.94425e-08	0	0	0	1	0	0
17.4575	0	0	1	1	1.84316e-07	0		1.92333e-08	0	0	0	1	0	0
17.4625	0	0	1	1	1.82597e-07	0		1.90271e-08	0	0	0	1	0	0
17.4675	0	0	1	1	1.80893e-07	0		1.88238e-08	0	0	0	1	0	0
17.4725	0	0	1	1	1.79205e-07	0		1.86233e-08	0	0	0	1	0	0
17.4775	0	0	1	1	1.77533e-07	0		1.84257e-08	0	0	0	1	0	0
17.4825	0	0	1	1	1.75877e-07	0		1.82308e-08	0	0	0	1	0	0
17.4875	0	0	1	1	1.74236e-07	0		1.80387e-08	0	0	0	1	0	0
17.4925	0	0	1	1	1.7261e-07	0		1.78493e-08	0	0	0	1	0	0
17.4975	0	0	1	1	1.70999e-07	0		1.76625e-08	0	0	0	1	0	0
17.5025	0	0	1	1	1.69404e-07	0		1.74784e-08	0	0	0	1	0	0
17.5075	0	0	1	1	1.67823e-07	0		1.72969e-08	0	0	0	1	0	0
17.5125	0	0	1	1	1.66257e-07	0		1.71179e-08	0	0	0	1	0	0
17.5175	0	0	1	1	1.64706e-07	0		1.69414e-08	0	0	0	1	0	0
17.5225	0	0	1	1	1.63169e-07	0		1.67674e-08	0	0	0	1	0	0
17.5275	0	0	1	1	1.61646e-07	0		1.65959e-08	0	0	0	1	0	0
17.5325	0	0	1	1	1.60137e-07	0		1.64267e-08	0	0	0	1	0	0
17.5375	0	0	1	1	1.58643e-07	0		1.626e-08	0	0	0	1	0	0
17.5425	0	0	1	1	1.57163e-07	0		1.60956e-08	0	0	0	1	0	0
17.5475	0	0	1	1	1.55696e-07	0		1.59335e-08	0	0	0	1	0	0
17.5525	0	0	1	1	1.54243e-07	0		1.57736e-08	0	0	0	1	0	0
17.5575	0	0	1	1	1.52803e-07	0		1.56161e-08	0	0	0	1	0	0
17.5625	0	0	1	1	1.51377e-07	0		1.54607e-08	0	0	0	1	0	0
17.5675	0	0	1	1	1.49964e-07	0		1.53075e-08	0	0	0	1	0	0
17.5725	0	0	1	1	1.48565e-07	0		1.51565e-08	0	0	0	1	0	0
17.5775	0	0	1	1	1.47178e-07	0		1.50076e-08	0	0	0	1	0	0
17.5825	0	0	1	1	1.45804e-07	0		1.48608e-08	0	0	0	1	0	0
17.5875	0	0	1	1	1.44443e-07	0		1.47161e-08	0	0	0	1	0	0
17.5925	0	0	1	1	1.43095e-07	0		1.45734e-08	0	0	0	1	0	0
17.5975	0	0	1	1	1.4176e-07	0		1.44327e-08	0	0	0	1	0	0
17.6025	0	0	1	1	1.40436e-07	0		1.4294e-08	0	0	0	1	0	0
17.6075	0	0	1	1	1.39125e-07	0		1.41572e-08	0	0	0	1	0	0
17.6125	0	0	1	1	1.37827e-07	0		1.40224e-08	0	0	0	1	0	0
17.6175	0	0	1	1	1.3654e-07	0		1.38894e-08	0	0	0	1	0	0
17.6225	0	0	1	1	1.35266e-07	0		1.37583e-08	0	0	0	1	0	0
17.6275	0	0	1	1	1.34003e-07	0		1.36291e-08	0	0	0	1	0	0
17.6325	0	0	1	1	1.32752e-07	0		1.35017e-08	0	0	0	1	0	0
17.6375	0	0	1	1	1.31513e-07	0		1.3376e-08	0	0	0	1	0	0
17.6425	0	0	1	1	1.30285e-07	0		1.32522e-08	0	0	0	1	0	0
17.6475	0	0	1	1	1.29069e-07	0		1.313e-08	0	0	0	1	0	0
17.6525	0	0	1	1	1.27864e-07	0		1.30096e-08	0	0	0	1	0	0
17.6575	0	0	1	1	1.2667e-07	0		1.28909e-08	0	0	0	1	0	0
17.6625	0	0	1	1	1.25487e-07	0		1.27739e-08	0	0	0	1	0	0
17.6675	0	0	1	1	1.24316e-07	0		1.26585e-08	0	0	0	1	0	0
17.6725	0	0	1	1	1.23155e-07	0		1.25447e-08	0	0	0	1	0	0
17.6775	0	0	1	1	1.22005e-07	0		1.24325e-08	0	0	0	1	0	0
17.6825	0	0	1	1	1.20866e-07	0		1.23219e-08	0	0	0	1	0	0
17.6875	0	0	1	1	1.19737e-07	0		1.22129e-08	0	0	0	1	0	0
17.6925	0	0	1	1	1.18619e-07	0		1.21054e-08	0	0	0	1	0	0
17.6975	0	0	1	1	1.17512e-07	0		1.19994e-08	0	0	0	1	0	0
17.7025	0	0	1	1	1.16415e-07	0		1.18949e-08	0	0	0	1	0	0
17.7075	0	0	1	1	1.15328e-07	0		1.17918e-08	0	0	0	1	0	0
17.7125	0	0	1	1	1.14251e-07	0		1.16902e-08	0	0	0	1	0	0
17.7175	0	0	1	1	1.13184e-07	0		1.15901e-08	0	0	0	1	0	0
17.7225	0	0	1	1	1.12127e-07	0		1.14913e-08	0	0	0	1	0	0
17.7275	0	0	1	1	1.1108e-07	0		1.13939e-08	0	0	0	1	0	0
17.7325	0	0	1	1	1.10042e-07	0		1.12979e-08	0	0	0	1	0	0
17.7375	0	0	1	1	1.09015e-07	0		1.12033e-08	0	0	0	1	0	0
17.7425	0	0	1	1	1.07997e-07	0		1.111e-08	0	0	0	1	0	0
17.7475	0	0	1	1	1.06988e-07	0		1.1018e-08	0	0	0	1	0	0
17.7525	0	0	1	1	1.05989e-07	0		1.09272e-08	0	0	0	1	0	0
17.7575	0	0	1	1	1.04999e-07	0		1.08378e-08	0	0	0	1	0	0
17.7625	0	0	1	1	1.04019e-07	0		1.07496e-08	0	0	0	1	0	0
17.7675	0	0	1	1	1.03047e-07	0		1.06627e-08	0	0	0	1	0	0
17.7725	0	0	1	1	1.02085e-07	0		1.0577e-08	0	0	0	1	0	0
17.7775	0	0	1	1	1.01131e-07	0		1.04924e-08	0	0	0	1	0	0
17.7825	0	0	1	1	1.00187e-07	0		1.04091e-08	0	0	0	1	0	0
17.7875	0	0	1	1	9.92509e-08	0		1.0327e-08	0	0	0	1	0	0
17.7925	0	0	1	1	9.83238e-08	0		1.0246e-08	0	0	0	1	0	0
17.7975	0	0	1	1	9.74054e-08	0		1.01661e-08	0	0	0	1	0	0
17.8025	0	0	1	1	9.64956e-08	0		1.00874e-08	0	0	0	1	0	0
17.8075	0	0	1	1	9.55943e-08	0		1.00097e-08	0	0	0	1	0	0
17.8125	0	0	1	1	9.47013e-08	0		9.93319e-09	0	0	0	1	0	0
17.8175	0	0	1	1	9.38167e-08	0		9.85772e-09	0	0	0	1	0	0
17.8225	0	0	1	1	9.29403e-08	0		9.78331e-09	0	0	0	1	0	0
17.8275	0	0	1	1	9.20721e-08	0		9.70996e-09	0	0	0	1	0	0
17.8325	0	0	1	1	9.1212e-08	0		9.63763e-09	0	0	0	1	0	0
17.8375	0	0	1	1	9.036e-08	0		9.56632e-09	0	0	0	1	0	0
17.8425	0	0	1	1	8.95158e-08	0		9.49601e-09	0	0	0	1	0	0
17.8475	0	0	1	1	8.86796e-08	0		9.42669e-09	0	0	0	1	0	0
17.8525	0	0	1	1	8.78511e-08	0		9.35834e-09	0	0	0	1	0	0
17.8575	0	0	1	1	8.70304e-08	0		9.29095e-09	0	0	0	1	0	0
17.8625	0	0	1	1	8.62173e-08	0		9.22452e-09	0	0	0	1	0	0
17.8675	0	0	1	1	8.54118e-08	0		9.15901e-09	0	0	0	1	0	0
17.8725	0	0	1	1	8.46138e-08	0		9.09443e-09	0	0	0	1	0	0
17.8775	0	0	1	1	8.38233e-08	0		9.03075e-09	0	0	0	1	0	0
17.8825	0	0	1	1	8.30401e-08	0		8.96797e-09	0	0	0	1	0	0
17.8875	0	0	1	1	8.22642e-08	0		8.90607e-09	0	0	0	1	0	0
17.8925	0	0	1	1	8.14956e-08	0		8.84504e-09	0	0	0	1	0	0
17.8975	0	0	1	1	8.07341e-08	0		8.78487e-09	0	0	0	1	0	0
17.9025	0	0	1	1	7.99798e-08	0		8.72555e-09	0	0	0	1	0	0
17.9075	0	0	1	1	7.92324e-08	0		8.66706e-09	0	0	0	1	0	0
17.9125	0	0	1	1	7.84921e-08	0		8.60939e-09	0	0	0	1	0	0
17.9175	0	0	1	1	7.77586e-08	0		8.55253e-09	0	0	0	1	0	0
17.9225	0	0	1	1	7.7032e-08	0		8.49647e-09	0	0	0	1	0	0
17.9275	0	0	1	1	7.63122e-08	0		8.4412e-09	0	0	0	1	0	0
17.9325	0	0	1	1	7.55991e-08	0		8.3867e-09	0	0	0	1	0	0
17.9375	0	0	1	1	7.48926e-08	0		8.33297e-09	0	0	0	1	0	0
17.9425	0	0	1	1	7.41927e-08	0		8.28e-09	0	0	0	1	0	0
17.9475	0	0	1	1	7.34994e-08	0		8.22777e-09	0	0	0	1	0	0
17.9525	0	0	1	1	7.28125e-08	0		8.17628e-09	0	0	0	1	0	0
17.9575	0	0	1	1	7.21321e-08	0		8.12551e-09	0	0	0	1	0	0
17.9625	0	0	1	1	7.14579e-08	0		8.07545e-09	0	0	0	1	0	0
17.9675	0	0	1	1	7.07901e-08	0		8.02609e-09	0	0	0	1	0	0
17.9725	0	0	1	1	7.01285e-08	0		7.97743e-09	0	0	0	1	0	0
17.9775	0	0	1	1	6.94731e-08	0		7.92946e-09	0	0	0	1	0	0
17.9825	0	0	1	1	6.88238e-08	0		7.88216e-09	0	0	0	1	0	0
17.9875	0	0	1	1	6.81805e-08	0		7.83552e-09	0	0	0	1	0	0
17.9925	0	0	1	1	6.75433e-08	0		7.78954e-09	0	0	0	1	0	0
17.9975	0	0	1	1	6.69119e-08	0		7.7442e-09	0	0	0	1	0	0
18.0025	0	0	1	1	6.62865e-08	0		7.6995e-09	0	0	0	1	0	0
18.0075	0	0	1	1	6.56669e-08	0		7.65543e-09	0	0	0	1	0	0
18.0125	0	0	1	1	6.50531e-08	0		7.61198e-09	0	0	0	1	0	0
18.0175	0	0	1	1	6.44451e-08	0		7.56914e-09	0	0	0	1	0	0
18.0225	0	0	1	1	6.38427e-08	0		7.5269e-09	0	0	0	1	0	0
18.0275	0	0	1	1	6.32459e-08	0		7.48526e-09	0	0	0	1	0	0
18.0325	0	0	1	1	6.26547e-08	0		7.4442e-09	0	0	0	1	0	0
18.0375	0	0	1	1	6.2069e-08	0		7.40372e-09	0	0	0	1	0	0
18.0425	0	0	1	1	6.14888e-08	0		7.3638e-09	0	0	0	1	0	0
18.0475	0	0	1	1	6.0914e-08	0		7.32445e-09	0	0	0	1	0	0
18.0525	0	0	1	1	6.03445e-08	0		7.28565e-09	0	0	0	1	0	0
18.0575	0	0	1	1	5.97804e-08	0		7.2474e-09	0	0	0	1	0	0
18.0625	0	0	1	1	5.92215e-08	0		7.20968e-09	0	0	0	1	0	0
18.0675	0	0	1	1	5.86678e-08	0		7.17249e-09	0	0	0	1	0	0
18.0725	0	0	1	1	5.81194e-08	0		7.13583e-09	0	0	0	1	0	0
18.0775	0	0	1	1	5.7576e-08	0		7.09968e-09	0	0	0	1	0	0
18.0825	0	0	1	1	5.70377e-08	0		7.06404e-09	0	0	0	1	0	0
18.0875	0	0	1	1	5.65044e-08	0		7.0289e-09	0	0	0	1	0	0
18.0925	0	0	1	1	5.59761e-08	0		6.99426e-09	0	0	0	1	0	0
18.0975	0	0	1	1	5.54528e-08	0		6.9601e-09	0	0	0	1	0	0
18.1025	0	0	1	1	5.49343e-08	0		6.92642e-09	0	0	0	1	0	0
18.1075	0	0	1	1	5.44206e-08	0		6.89321e-09	0	0	0	1	0	0
18.1125	0	0	1	1	5.39118e-08	0		6.86047e-09	0	0	0	1	0	0
18.1175	0	0	1	1	5.34077e-08	0		6.82819e-09	0	0	0	1	0	0
18.1225	0	0	1	1	5.29083e-08	0		6.79637e-09	0	0	0	1	0	0
18.1275	0	0	1	1	5.24136e-08	0		6.76499e-09	0	0	0	1	0	0
18.1325	0	0	1	1	5.19235e-08	0		6.73405e-09	0	0	0	1	0	0
18.1375	0	0	1	1	5.14379e-08	0		6.70355e-09	0	0	0	1	0	0
18.1425	0	0	1	1	5.09569e-08	0		6.67348e-09	0	0	0	1	0	0
18.1475	0	0	1	1	5.04804e-08	0		6.64383e-09	0	0	0	1	0	0
18.1525	0	0	1	1	5.00084e-08	0		6.61459e-09	0	0	0	1	0	0
18.1575	0	0	1	1	4.95407e-08	0		6.58577e-09	0	0	0	1	0	0
18.1625	0	0	1	1	4.90774e-08	0		6.55735e-09	0	0	0	1	0	0
18.1675	0	0	1	1	4.86184e-08	0		6.52933e-09	0	0	0	1	0	0
18.1725	0	0	1	1	4.81638e-08	0		6.5017e-09	0	0	0	1	0	0
18.1775	0	0	1	1	4.77133e-08	0		6.47447e-09	0	0	0	1	0	0
18.1825	0	0	1	1	4.72671e-08	0		6.44761e-09	0	0	0	1	0	0
18.1875	0	0	1	1	4.6825e-08	0		6.42114e-09	0	0	0	1	0	0
18.1925	0	0	1	1	4.63871e-08	0		6.39503e-09	0	0	0	1	0	0
18.1975	0	0	1	1	4.59532e-08	0		6.36929e-09	0	0	0	1	0	0
18.2025	0	0	1	1	4.55234e-08	0		6.34391e-09	0	0	0	1	0	0
18.2075	0	0	1	1	4.50977e-08	0		6.31889e-09	0	0	0	1	0	0
18.2125	0	0	1	1	4.46759e-08	0		6.29423e-09	0	0	0	1	0	0
18.2175	0	0	1	1	4.4258e-08	0		6.2699e-09	0	0	0	1	0	0
18.2225	0	0	1	1	4.3844e-08	0		6.24592e-09	0	0	0	1	0	0
18.2275	0	0	1	1	4.34339e-08	0		6.22228e-09	0	0	0	1	0	0
18.2325	0	0	1	1	4.30276e-08	0		6.19897e-09	0	0	0	1	0	0
18.2375	0	0	1	1	4.26252e-08	0		6.17599e-09	0	0	0	1	0	0
18.2425	0	0	1	1	4.22264e-08	0		6.15333e-09	0	0	0	1	0	0
18.2475	0	0	1	1	4.18314e-08	0		6.13098e-09	0	0	0	1	0	0
18.2525	0	0	1	1	4.14401e-08	0		6.10896e-09	0	0	0	1	0	0
18.2575	0	0	1	1	4.10525e-08	0		6.08724e-09	0	0	0	1	0	0
18.2625	0	0	1	1	4.06685e-08	0		6.06582e-09	0	0	0	1	0	0
18.2675	0	0	1	1	4.0288e-08	0		6.04471e-09	0	0	0	1	0	0
18.2725	0	0	1	1	3.99111e-08	0		6.0239e-09	0	0	0	1	0	0
18.2775	0	0	1	1	3.95377e-08	0		6.00337e-09	0	0	0	1	0	0
18.2825	0	0	1	1	3.91679e-08	0		5.98314e-09	0	0	0	1	0	0
18.2875	0	0	1	1	3.88014e-08	0		5.96319e-09	0	0	0	1	0	0
18.2925	0	0	1	1	3.84384e-08	0		5.94352e-09	0	0	0	1	0	0
18.2975	0	0	1	1	3.80788e-08	0		5.92412e-09	0	0	0	1	0	0
18.3025	0	0	1	1	3.77225e-08	0		5.905e-09	0	0	0	1	0	0
18.3075	0	0	1	1	3.73696e-08	0		5.88615e-09	0	0	0	1	0	0
18.3125	0	0	1	1	3.702e-08	0		5.86756e-09	0	0	0	1	0	0
18.3175	0	0	1	1	3.66736e-08	0		5.84923e-09	0	0	0	1	0	0
18.3225	0	0	1	1	3.63305e-08	0		5.83116e-09	0	0	0	1	0	0
18.3275	0	0	1	1	3.59905e-08	0		5.81335e-09	0	0	0	1	0	0
18.3325	0	0	1	1	3.56538e-08	0		5.79578e-09	0	0	0	1	0	0
18.3375	0	0	1	1	3.53202e-08	0		5.77846e-09	0	0	0	1	0	0
18.3425	0	0	1	1	3.49897e-08	0		5.76139e-09	0	0	0	1	0	0
18.3475	0	0	1	1	3.46623e-08	0		5.74455e-09	0	0	0	1	0	0
18.3525	0	0	1	1	3.43379e-08	0		5.72796e-09	0	0	0	1	0	0
18.3575	0	0	1	1	3.40166e-08	0		5.71159e-09	0	0	0	1	0	0
18.3625	0	0	1	1	3.36983e-08	0		5.69545e-09	0	0	0	1	0	0
18.3675	0	0	1	1	3.3383e-08	0		5.67955e-09	0	0	0	1	0	0
18.3725	0	0	1	1	3.30706e-08	0		5.66386e-09	0	0	0	1	0	0
18.3775	0	0	1	1	3.27611e-08	0		5.6484e-09	0	0	0	1	0	0
18.3825	0	0	1	1	3.24545e-08	0		5.63315e-09	0	0	0	1	0	0
18.3875	0	0	1	1	3.21508e-08	0		5.61811e-09	0	0	0	1	0	0
18.3925	0	0	1	1	3.18499e-08	0		5.60329e-09	0	0	0	1	0	0
18.3975	0	0	1	1	3.15519e-08	0		5.58868e-09	0	0	0	1	0	0
18.4025	0	0	1	1	3.12566e-08	0		5.57427e-09	0	0	0	1	0	0
18.4075	0	0	1	1	3.09641e-08	0		5.56006e-09	0	0	0	1	0	0
18.4125	0	0	1	1	3.06743e-08	0		5.54606e-09	0	0	0	1	0	0
18.4175	0	0	1	1	3.03872e-08	0		5.53225e-09	0	0	0	1	0	0
18.4225	0	0	1	1	3.01028e-08	0		5.51863e-09	0	0	0	1	0	0
18.4275	0	0	1	1	2.9821e-08	0		5.50521e-09	0	0	0	1	0	0
18.4325	0	0	1	1	2.95419e-08	0		5.49197e-09	0	0	0	1	0	0
18.4375	0	0	1	1	2.92654e-08	0		5.47892e-09	0	0	0	1	0	0
18.4425	0	0	1	1	2.89915e-08	0		5.46605e-09	0	0	0	1	0	0
18.4475	0	0	1	1	2.87202e-08	0		5.45337e-09	0	0	0	1	0	0
18.4525	0	0	1	1	2.84513e-08	0		5.44086e-09	0	0	0	1	0	0
18.4575	0	0	1	1	2.8185e-08	0		5.42853e-09	0	0	0	1	0	0
18.4625	0	0	1	1	2.79212e-08	0		5.41637e-09	0	0	0	1	0	0
18.4675	0	0	1	1	2.76598e-08	0		5.40438e-09	0	0	0	1	0	0
18.4725	0	0	1	1	2.74009e-08	0		5.39256e-09	0	0	0	1	0	0
18.4775	0	0	1	1	2.71444e-08	0		5.38091e-09	0	0	0	1	0	0
18.4825	0	0	1	1	2.68903e-08	0		5.36942e-09	0	0	0	1	0	0
18.4875	0	0	1	1	2.66386e-08	0		5.35809e-09	0	0	0	1	0	0
18.4925	0	0	1	1	2.63893e-08	0		5.34692e-09	0	0	0	1	0	0
18.4975	0	0	1	1	2.61422e-08	0		5.33591e-09	0	0	0	1	0	0
18.5025	0	0	1	1	2.58975e-08	0		5.32505e-09	0	0	0	1	0	0
18.5075	0	0	1	1	2.56551e-08	0		5.31434e-09	0	0	0	1	0	0
18.5125	0	0	1	1	2.54149e-08	0		5.30379e-09	0	0	0	1	0	0
18.5175	0	0	1	1	2.5177e-08	0		5.29338e-09	0	0	0	1	0	0
18.5225	0	0	1	1	2.49413e-08	0		5.28312e-09	0	0	0	1	0	0
18.5275	0	0	1	1	2.47078e-08	0		5.273e-09	0	0	0	1	0	0
18.5325	0	0	1	1	2.44764e-08	0		5.26303e-09	0	0	0	1	0	0
18.5375	0	0	1	1	2.42473e-08	0		5.2532e-09	0	0	0	1	0	0
18.5425	0	0	1	1	2.40203e-08	0		5.2435e-09	0	0	0	1	0	0
18.5475	0	0	1	1	2.37954e-08	0		5.23394e-09	0	0	0	1	0	0
18.5525	0	0	1	1	2.35726e-08	0		5.22451e-09	0	0	0	1	0	0
18.5575	0	0	1	1	2.33519e-08	0		5.21522e-09	0	0	0	1	0	0
18.5625	0	0	1	1	2.31332e-08	0		5.20606e-09	0	0	0	1	0	0
18.5675	0	0	1	1	2.29166e-08	0		5.19702e-09	0	0	0	1	0	0
18.5725	0	0	1	1	2.27021e-08	0		5.18812e-09	0	0	0	1	0	0
18.5775	0	0	1	1	2.24895e-08	0		5.17934e-09	0	0	0	1	0	0
18.5825	0	0	1	1	2.22789e-08	0		5.17068e-09	0	0	0	1	0	0
18.5875	0	0	1	1	2.20703e-08	0		5.16214e-09	0	0	0	1	0	0
18.5925	0	0	1	1	2.18637e-08	0		5.15372e-09	0	0	0	1	0	0
18.5975	0	0	1	1	2.16589e-08	0		5.14542e-09	0	0	0	1	0	0
18.6025	0	0	1	1	2.14561e-08	0		5.13724e-09	0	0	0	1	0	0
18.6075	0	0	1	1	2.12552e-08	0		5.12917e-09	0	0	0	1	0	0
18.6125	0	0	1	1	2.10562e-08	0		5.12122e-09	0	0	0	1	0	0
18.6175	0	0	1	1	2.0859e-08	0		5.11338e-09	0	0	0	1	0	0
18.6225	0	0	1	1	2.06637e-08	0		5.10564e-09	0	0	0	1	0	0
18.6275	0	0	1	1	2.04702e-08	0		5.09802e-09	0	0	0	1	0	0
18.6325	0	0	1	1	2.02785e-08	0		5.0905e-09	0	0	0	1	0	0
18.6375	0	0	1	1	2.00886e-08	0		5.08309e-09	0	0	0	1	0	0
18.6425	0	0	1	1	1.99004e-08	0		5.07579e-09	0	0	0	1	0	0
18.6475	0	0	1	1	1.97141e-08	0		5.06858e-09	0	0	0	1	0	0
18.6525	0	0	1	1	1.95295e-08	0		5.06148e-09	0	0	0	1	0	0
18.6575	0	0	1	1	1.93466e-08	0		5.05447e-09	0	0	0	1	0	0
18.6625	0	0	1	1	1.91654e-08	0		5.04757e-09	0	0	0	1	0	0
18.6675	0	0	1	1	1.89859e-08	0		5.04076e-09	0	0	0	1	0	0
18.6725	0	0	1	1	1.88081e-08	0		5.03405e-09	0	0	0	1	0	0
18.6775	0	0	1	1	1.86319e-08	0		5.02743e-09	0	0	0	1	0	0
18.6825	0	0	1	1	1.84574e-08	0		5.0209e-09	0	0	0	1	0	0
18.6875	0	0	1	1	1.82845e-08	0		5.01447e-09	0	0	0	1	0	0
18.6925	0	0	1	1	1.81133e-08	0		5.00813e-09	0	0	0	1	0	0
18.6975	0	0	1	1	1.79436e-08	0		5.00187e-09	0	0	0	1	0	0
18.7025	0	0	1	1	1.77756e-08	0		4.9957e-09	0	0	0	1	0	0
18.7075	0	0	1	1	1.76091e-08	0		4.98962e-09	0	0	0	1	0	0
18.7125	0	0	1	1	1.74442e-08	0		4.98363e-09	0	0	0	1	0	0
18.7175	0	0	1	1	1.72808e-08	0		4.97772e-09	0	0	0	1	0	0
18.7225	0	0	1	1	1.71189e-08	0		4.97189e-09	0	0	0	1	0	0
18.7275	0	0	1	1	1.69586e-08	0		4.96615e-09	0	0	0	1	0	0
18.7325	0	0	1	1	1.67997e-08	0		4.96048e-09	0	0	0	1	0	0
18.7375	0	0	1	1	1.66424e-08	0		4.9549e-09	0	0	0	1	0	0
18.7425	0	0	1	1	1.64865e-08	0		4.94939e-09	0	0	0	1	0	0
18.7475	0	0	1	1	1.6332e-08	0		4.94396e-09	0	0	0	1	0	0
18.7525	0	0	1	1	1.61791e-08	0		4.9386e-09	0	0	0	1	0	0
18.7575	0	0	1	1	1.60275e-08	0		4.93333e-09	0	0	0	1	0	0
18.7625	0	0	1	1	1.58774e-08	0		4.92812e-09	0	0	0	1	0	0
18.7675	0	0	1	1	1.57286e-08	0		4.92299e-09	0	0	0	1	0	0
18.7725	0	0	1	1	1.55813e-08	0		4.91793e-09	0	0	0	1	0	0
18.7775	0	0	1	1	1.54353e-08	0		4.91294e-09	0	0	0	1	0	0
18.7825	0	0	1	1	1.52907e-08	0		4.90802e-09	0	0	0	1	0	0
18.7875	0	0	1	1	1.51475e-08	0		4.90318e-09	0	0	0	1	0	0
18.7925	0	0	1	1	1.50056e-08	0		4.89839e-09	0	0	0	1	0	0
18.7975	0	0	1	1	1.4865e-08	0		4.89368e-09	0	0	0	1	0	0
18.8025	0	0	1	1	1.47258e-08	0		4.88903e-09	0	0	0	1	0	0
18.8075	0	0	1	1	1.45878e-08	0		4.88445e-09	0	0	0	1	0	0
18.8125	0	0	1	1	1.44512e-08	0		4.87993e-09	0	0	0	1	0	0
18.8175	0	0	1	1	1.43158e-08	0		4.87548e-09	0	0	0	1	0	0
18.8225	0	0	1	1	1.41817e-08	0		4.87108e-09	0	0	0	1	0	0
18.8275	0	0	1	1	1.40488e-08	0		4.86675e-09	0	0	0	1	0	0
18.8325	0	0	1	1	1.39172e-08	0		4.86248e-09	0	0	0	1	0	0
18.8375	0	0	1	1	1.37868e-08	0		4.85827e-09	0	0	0	1	0	0
18.8425	0	0	1	1	1.36576e-08	0		4.85412e-09	0	0	0	1	0	0
18.8475	0	0	1	1	1.35297e-08	0		4.85003e-09	0	0	0	1	0	0
18.8525	0	0	1	1	1.34029e-08	0		4.84599e-09	0	0	0	1	0	0
18.8575	0	0	1	1	1.32773e-08	0		4.84201e-09	0	0	0	1	0	0
18.8625	0	0	1	1	1.31529e-08	0		4.83809e-09	0	0	0	1	0	0
18.8675	0	0	1	1	1.30297e-08	0		4.83422e-09	0	0	0	1	0	0
18.8725	0	0	1	1	1.29076e-08	0		4.83041e-09	0	0	0	1	0	0
18.8775	0	0	1	1	1.27867e-08	0		4.82665e-09	0	0	0	1	0	0
18.8825	0	0	1	1	1.26669e-08	0		4.82294e-09	0	0	0	1	0	0
18.8875	0	0	1	1	1.25482e-08	0		4.81929e-09	0	0	0	1	0	0
18.8925	0	0	1	1	1.24307e-08	0		4.81568e-09	0	0	0	1	0	0
18.8975	0	0	1	1	1.23142e-08	0		4.81213e-09	0	0	0	1	0	0
18.9025	0	0	1	1	1.21988e-08	0		4.80863e-09	0	0	0	1	0	0
18.9075	0	0	1	1	1.20845e-08	0		4.80517e-09	0	0	0	1	0	0
18.9125	0	0	1	1	1.19713e-08	0		4.80177e-09	0	0	0	1	0	0
18.9175	0	0	1	1	1.18591e-08	0		4.79841e-09	0	0	0	1	0	0
18.9225	0	0	1	1	1.1748e-08	0		4.7951e-09	0	0	0	1	0	0
18.9275	0	0	1	1	1.16379e-08	0		4.79183e-09	0	0	0	1	0	0
18.9325	0	0	1	1	1.15289e-08	0		4.78861e-09	0	0	0	1	0	0
18.9375	0	0	1	1	1.14209e-08	0		4.78544e-09	0	0	0	1	0	0
18.9425	0	0	1	1	1.13138e-08	0		4.78231e-09	0	0	0	1	0	0
18.9475	0	0	1	1	1.12078e-08	0		4.77922e-09	0	0	0	1	0	0
18.9525	0	0	1	1	1.11028e-08	0		4.77618e-09	0	0	0	1	0	0
18.9575	0	0	1	1	1.09988e-08	0		4.77318e-09	0	0	0	1	0	0
18.9625	0	0	1	1	1.08957e-08	0		4.77022e-09	0	0	0	1	0	0
18.9675	0	0	1	1	1.07936e-08	0		4.76731e-09	0	0	0	1	0	0
18.9725	0	0	1	1	1.06925e-08	0		4.76443e-09	0	0	0	1	0	0
18.9775	0	0	1	1	1.05923e-08	0		4.7616e-09	0	0	0	1	0	0
18.9825	0	0	1	1	1.0493e-08	0		4.7588e-09	0	0	0	1	0	0
18.9875	0	0	1	1	1.03947e-08	0		4.75605e-09	0	0	0	1	0	0
18.9925	0	0	1	1	1.02973e-08	0		4.75333e-09	0	0	0	1	0	0
18.9975	0	0	1	1	1.02008e-08	0		4.75065e-09	0	0	0	1	0	0
19.0025	0	0	1	1	1.01053e-08	0		4.74801e-09	0	0	0	1	0	0
19.0075	0	0	1	1	1.00106e-08	0		4.7454e-09	0	0	0	1	0	0
19.0125	0	0	1	1	9.91676e-09	0		4.74284e-09	0	0	0	1	0	0
19.0175	0	0	1	1	9.82384e-09	0		4.7403e-09	0	0	0	1	0	0
19.0225	0	0	1	1	9.73179e-09	0		4.73781e-09	0	0	0	1	0	0
19.0275	0	0	1	1	9.6406e-09	0		4.73535e-09	0	0	0	1	0	0
19.0325	0	0	1	1	9.55026e-09	0		4.73292e-09	0	0	0	1	0	0
19.0375	0	0	1	1	9.46077e-09	0		4.73052e-09	0	0	0	1	0	0
19.0425	0	0	1	1	9.37212e-09	0		4.72817e-09	0	0	0	1	0	0
19.0475	0	0	1	1	9.2843e-09	0		4.72584e-09	0	0	0	1	0	0
19.0525	0	0	1	1	9.19731e-09	0		4.72354e-09	0	0	0	1	0	0
19.0575	0	0	1	1	9.11113e-09	0		4.72128e-09	0	0	0	1	0	0
19.0625	0	0	1	1	9.02575e-09	0		4.71905e-09	0	0	0	1	0	0
19.0675	0	0	1	1	8.94118e-09	0		4.71685e-09	0	0	0	1	0	0
19.0725	0	0	1	1	8.8574e-09	0		4.71469e-09	0	0	0	1	0	0
19.0775	0	0	1	1	8.7744e-09	0		4.71255e-09	0	0	0	1	0	0
19.0825	0	0	1	1	8.69219e-09	0		4.71044e-09	0	0	0	1	0	0
19.0875	0	0	1	1	8.61074e-09	0		4.70836e-09	0	0	0	1	0	0
19.0925	0	0	1	1	8.53006e-09	0		4.70631e-09	0	0	0	1	0	0
19.0975	0	0	1	1	8.45013e-09	0		4.70429e-09	0	0	0	1	0	0
19.1025	0	0	1	1	8.37095e-09	0		4.7023e-09	0	0	0	1	0	0
19.1075	0	0	1	1	8.29252e-09	0		4.70033e-09	0	0	0	1	0	0
19.1125	0	0	1	1	8.21481e-09	0		4.6984e-09	0	0	0	1	0	0
19.1175	0	0	1	1	8.13784e-09	0		4.69649e-09	0	0	0	1	0	0
19.1225	0	0	1	1	8.06159e-09	0		4.6946e-09	0	0	0	1	0	0
19.1275	0	0	1	1	7.98606e-09	0		4.69275e-09	0	0	0	1	0	0
19.1325	0	0	1	1	7.91123e-09	0		4.69092e-09	0	0	0	1	0	0
19.1375	0	0	1	1	7.83711e-09	0		4.68911e-09	0	0	0	1	0	0
19.1425	0	0	1	1	7.76368e-09	0		4.68733e-09	0	0	0	1	0	0
19.1475	0	0	1	1	7.69093e-09	0		4.68558e-09	0	0	0	1	0	0
19.1525	0	0	1	1	7.61887e-09	0		4.68385e-09	0	0	0	1	0	0
19.1575	0	0	1	1	7.54749e-09	0		4.68214e-09	0	0	0	1	0	0
19.1625	0	0	1	1	7.47678e-09	0		4.68046e-09	0	0	0	1	0	0
19.1675	0	0	1	1	7.40673e-09	0		4.6788e-09	0	0	0	1	0	0
19.1725	0	0	1	1	7.33733e-09	0		4.67716e-09	0	0	0	1	0	0
19.1775	0	0	1	1	7.26859e-09	0		4.67555e-09	0	0	0	1	0	0
19.1825	0	0	1	1	7.20049e-09	0		4.67396e-09	0	0	0	1	0	0
19.1875	0	0	1	1	7.13303e-09	0		4.67239e-09	0	0	0	1	0	0
19.1925	0	0	1	1	7.0662e-09	0		4.67084e-09	0	0	0	1	0	0
19.1975	0	0	1	1	7.00001e-09	0		4.66932e-09	0	0	0	1	0	0
19.2025	0	0	1	1	6.93443e-09	0		4.66782e-09	0	0	0	1	0	0
19.2075	0	0	1	1	6.86946e-09	0		4.66633e-09	0	0	0	1	0	0
19.2125	0	0	1	1	6.80511e-09	0		4.66487e-09	0	0	0	1	0	0
19.2175	0	0	1	1	6.74136e-09	0		4.66343e-09	0	0	0	1	0	0
19.2225	0	0	1	1	6.67821e-09	0		4.66201e-09	0	0	0	1	0	0
19.2275	0	0	1	1	6.61565e-09	0		4.66061e-09	0	0	0	1	0	0
19.2325	0	0	1	1	6.55368e-09	0		4.65923e-09	0	0	0	1	0	0
19.2375	0	0	1	1	6.49229e-09	0		4.65787e-09	0	0	0	1	0	0
19.2425	0	0	1	1	6.43147e-09	0		4.65652e-09	0	0	0	1	0	0
19.2475	0	0	1	1	6.37123e-09	0		4.6552e-09	0	0	0	1	0	0
19.2525	0	0	1	1	6.31155e-09	0		4.65389e-09	0	0	0	1	0	0
19.2575	0	0	1	1	6.25243e-09	0		4.6526e-09	0	0	0	1	0	0
19.2625	0	0	1	1	6.19387e-09	0		4.65133e-09	0	0	0	1	0	0
19.2675	0	0	1	1	6.13586e-09	0		4.65008e-09	0	0	0	1	0	0
19.2725	0	0	1	1	6.07839e-09	0		4.64885e-09	0	0	0	1	0	0
19.2775	0	0	1	1	6.02146e-09	0		4.64763e-09	0	0	0	1	0	0
19.2825	0	0	1	1	5.96506e-09	0		4.64643e-09	0	0	0	1	0	0
19.2875	0	0	1	1	5.9092e-09	0		4.64524e-09	0	0	0	1	0	0
19.2925	0	0	1	1	5.85386e-09	0		4.64408e-09	0	0	0	1	0	0
19.2975	0	0	1	1	5.79904e-09	0		4.64293e-09	0	0	0	1	0	0
19.3025	0	0	1	1	5.74473e-09	0		4.64179e-09	0	0	0	1	0	0
19.3075	0	0	1	1	5.69093e-09	0		4.64067e-09	0	0	0	1	0	0
19.3125	0	0	1	1	5.63764e-09	0		4.63957e-09	0	0	0	1	0	0
19.3175	0	0	1	1	5.58485e-09	0		4.63848e-09	0	0	0	1	0	0
19.3225	0	0	1	1	5.53256e-09	0		4.63741e-09	0	0	0	1	0	0
19.3275	0	0	1	1	5.48075e-09	0		4.63635e-09	0	0	0	1	0	0
19.3325	0	0	1	1	5.42944e-09	0		4.63531e-09	0	0	0	1	0	0
19.3375	0	0	1	1	5.3786e-09	0		4.63428e-09	0	0	0	1	0	0
19.3425	0	0	1	1	5.32825e-09	0		4.63326e-09	0	0	0	1	0	0
19.3475	0	0	1	1	5.27836e-09	0		4.63226e-09	0	0	0	1	0	0
19.3525	0	0	1	1	5.22895e-09	0		4.63127e-09	0	0	0	1	0	0
19.3575	0	0	1	1	5.18e-09	0		4.6303e-09	0	0	0	1	0	0
19.3625	0	0	1	1	5.1315e-09	0		4.62934e-09	0	0	0	1	0	0
19.3675	0	0	1	1	5.08347e-09	0		4.6284e-09	0	0	0	1	0	0
19.3725	0	0	1	1	5.03589e-09	0		4.62746e-09	0	0	0	1	0	0
19.3775	0	0	1	1	4.98875e-09	0		4.62654e-09	0	0	0	1	0	0
19.3825	0	0	1	1	4.94206e-09	0		4.62564e-09	0	0	0	1	0	0
19.3875	0	0	1	1	4.8958e-09	0		4.62474e-09	0	0	0	1	0	0
19.3925	0	0	1	1	4.84998e-09	0		4.62386e-09	0	0	0	1	0	0
19.3975	0	0	1	1	4.80459e-09	0		4.62299e-09	0	0	0	1	0	0
19.4025	0	0	1	1	4.75963e-09	0		4.62213e-09	0	0	0	1	0	0
19.4075	0	0	1	1	4.71509e-09	0		4.62129e-09	0	0	0	1	0	0
19.4125	0	0	1	1	4.67097e-09	0		4.62045e-09	0	0	0	1	0	0
19.4175	0	0	1	1	4.62727e-09	0		4.61963e-09	0	0	0	1	0	0
19.4225	0	0	1	1	4.58397e-09	0		4.61882e-09	0	0	0	1	0	0
19.4275	0	0	1	1	4.54108e-09	0		4.61802e-09	0	0	0	1	0	0
19.4325	0	0	1	1	4.4986e-09	0		4.61723e-09	0	0	0	1	0	0
19.4375	0	0	1	1	4.45652e-09	0		4.61645e-09	0	0	0	1	0	0
19.4425	0	0	1	1	4.41483e-09	0		4.61568e-09	0	0	0	1	0	0
19.4475	0	0	1	1	4.37353e-09	0		4.61493e-09	0	0	0	1	0	0
19.4525	0	0	1	1	4.33263e-09	0		4.61418e-09	0	0	0	1	0	0
19.4575	0	0	1	1	4.2921e-09	0		4.61345e-09	0	0	0	1	0	0
19.4625	0	0	1	1	4.25196e-09	0		4.61272e-09	0	0	0	1	0	0
19.4675	0	0	1	1	4.2122e-09	0		4.61201e-09	0	0	0	1	0	0
19.4725	0	0	1	1	4.17281e-09	0		4.6113e-09	0	0	0	1	0	0
19.4775	0	0	1	1	4.13379e-09	0		4.6106e-09	0	0	0	1	0	0
19.4825	0	0	1	1	4.09514e-09	0		4.60992e-09	0	0	0	1	0	0
19.4875	0	0	1	1	4.05685e-09	0		4.60924e-09	0	0	0	1	0	0
19.4925	0	0	1	1	4.01893e-09	0		4.60857e-09	0	0	0	1	0	0
19.4975	0	0	1	1	3.98136e-09	0		4.60792e-09	0	0	0	1	0	0
19.5025	0	0	1	1	3.94414e-09	0		4.60727e-09	0	0	0	1	0	0
19.5075	0	0	1	1	3.90728e-09	0		4.60663e-09	0	0	0	1	0	0
19.5125	0	0	1	1	3.87076e-09	0		4.60599e-09	0	0	0	1	0	0
19.5175	0	0	1	1	3.83459e-09	0		4.60537e-09	0	0	0	1	0	0
19.5225	0	0	1	1	3.79875e-09	0		4.60476e-09	0	0	0	1	0	0
19.5275	0	0	1	1	3.76326e-09	0		4.60415e-09	0	0	0	1	0	0
19.5325	0	0	1	1	3.7281e-09	0		4.60355e-09	0	0	0	1	0	0
19.5375	0	0	1	1	3.69327e-09	0		4.60297e-09	0	0	0	1	0	0
19.5425	0	0	1	1	3.65877e-09	0		4.60238e-09	0	0	0	1	0	0
19.5475	0	0	1	1	3.62459e-09	0		4.60181e-09	0	0	0	1	0	0
19.5525	0	0	1	1	3.59074e-09	0		4.60125e-09	0	0	0	1	0	0
19.5575	0	0	1	1	3.55721e-09	0		4.60069e-09	0	0	0	1	0	0
19.5625	0	0	1	1	3.52399e-09	0		4.60014e-09	0	0	0	1	0	0
19.5675	0	0	1	1	3.49108e-09	0		4.5996e-09	0	0	0	1	0	0
19.5725	0	0	1	1	3.45849e-09	0		4.59906e-09	0	0	0	1	0	0
19.5775	0	0	1	1	3.4262e-09	0		4.59853e-09	0	0	0	1	0	0
19.5825	0	0	1	1	3.39422e-09	0		4.59801e-09	0	0	0	1	0	0
19.5875	0	0	1	1	3.36254e-09	0		4.5975e-09	0	0	0	1	0	0
19.5925	0	0	1	1	3.33116e-09	0		4.597e-09	0	0	0	1	0	0
19.5975	0	0	1	1	3.30007e-09	0		4.5965e-09	0	0	0	1	0	0
19.6025	0	0	1	1	3.26928e-09	0		4.596e-09	0	0	0	1	0	0
19.6075	0	0	1	1	3.23878e-09	0		4.59552e-09	0	0	0	1	0	0
19.6125	0	0	1	1	3.20856e-09	0		4.59504e-09	0	0	0	1	0	0
19.6175	0	0	1	1	3.17864e-09	0		4.59457e-09	0	0	0	1	0	0
19.6225	0	0	1	1	3.14899e-09	0		4.5941e-09	0	0	0	1	0	0
19.6275	0	0	1	1	3.11963e-09	0		4.59364e-09	0	0	0	1	0	0
19.6325	0	0	1	1	3.09054e-09	0		4.59319e-09	0	0	0	1	0	0
19.6375	0	0	1	1	3.06172e-09	0		4.59274e-09	0	0	0	1	0	0
19.6425	0	0	1	1	3.03318e-09	0		4.5923e-09	0	0	0	1	0	0
19.6475	0	0	1	1	3.00491e-09	0		4.59186e-09	0	0	0	1	0	0
19.6525	0	0	1	1	2.97691e-09	0		4.59144e-09	0	0	0	1	0	0
19.6575	0	0	1	1	2.94917e-09	0		4.59101e-09	0	0	0	1	0	0
19.6625	0	0	1	1	2.92169e-09	0		4.59059e-09	0	0	0	1	0	0
19.6675	0	0	1	1	2.89448e-09	0		4.59018e-09	0	0	0	1	0	0
19.6725	0	0	1	1	2.86752e-09	0		4.58978e-09	0	0	0	1	0	0
19.6775	0	0	1	1	2.84081e-09	0		4.58937e-09	0	0	0	1	0	0
19.6825	0	0	1	1	2.81436e-09	0		4.58898e-09	0	0	0	1	0	0
19.6875	0	0	1	1	2.78816e-09	0		4.58859e-09	0	0	0	1	0	0
19.6925	0	0	1	1	2.76221e-09	0		4.5882e-09	0	0	0	1	0	0
19.6975	0	0	1	1	2.7365e-09	0		4.58782e-09	0	0	0	1	0	0
19.7025	0	0	1	1	2.71103e-09	0		4.58745e-09	0	0	0	1	0	0
19.7075	0	0	1	1	2.68581e-09	0		4.58708e-09	0	0	0	1	0	0
19.7125	0	0	1	1	2.66083e-09	0		4.58672e-09	0	0	0	1	0	0
19.7175	0	0	1	1	2.63608e-09	0		4.58636e-09	0	0	0	1	0	0
19.7225	0	0	1	1	2.61157e-09	0		4.586e-09	0	0	0	1	0	0
19.7275	0	0	1	1	2.58729e-09	0		4.58565e-09	0	0	0	1	0	0
19.7325	0	0	1	1	2.56323e-09	0		4.5853e-09	0	0	0	1	0	0
19.7375	0	0	1	1	2.53941e-09	0		4.58496e-09	0	0	0	1	0	0
19.7425	0	0	1	1	2.51582e-09	0		4.58463e-09	0	0	0	1	0	0
19.7475	0	0	1	1	2.49244e-09	0		4.58429e-09	0	0	0	1	0	0
19.7525	0	0	1	1	2.46929e-09	0		4.58397e-09	0	0	0	1	0	0
19.7575	0	0	1	1	2.44636e-09	0		4.58364e-09	0	0	0	1	0	0
19.7625	0	0	1	1	2.42365e-09	0		4.58332e-09	0	0	0	1	0	0
19.7675	0	0	1	1	2.40115e-09	0		4.58301e-09	0	0	0	1	0	0
19.7725	0	0	1	1	2.37887e-09	0		4.5827e-09	0	0	0	1	0	0
19.7775	0	0	1	1	2.35679e-09	0		4.58239e-09	0	0	0	1	0	0
19.7825	0	0	1	1	2.33493e-09	0		4.58209e-09	0	0	0	1	0	0
19.7875	0	0	1	1	2.31327e-09	0		4.58179e-09	0	0	0	1	0	0
19.7925	0	0	1	1	2.29183e-09	0		4.5815e-09	0	0	0	1	0	0
19.7975	0	0	1	1	2.27058e-09	0		4.5812e-09	0	0	0	1	0	0
19.8025	0	0	1	1	2.24954e-09	0		4.58092e-09	0	0	0	1	0	0
19.8075	0	0	1	1	2.22869e-09	0		4.58063e-09	0	0	0	1	0	0
19.8125	0	0	1	1	2.20805e-09	0		4.58035e-09	0	0	0	1	0	0
19.8175	0	0	1	1	2.1876e-09	0		4.58008e-09	0	0	0	1	0	0
19.8225	0	0	1	1	2.16735e-09	0		4.5798e-09	0	0	0	1	0	0
19.8275	0	0	1	1	2.14729e-09	0		4.57953e-09	0	0	0	1	0	0
19.8325	0	0	1	1	2.12742e-09	0		4.57927e-09	0	0	0	1	0	0
19.8375	0	0	1	1	2.10774e-09	0		4.57901e-09	0	0	0	1	0	0
19.8425	0	0	1	1	2.08824e-09	0		4.57875e-09	0	0	0	1	0	0
19.8475	0	0	1	1	2.06894e-09	0		4.57849e-09	0	0	0	1	0	0
19.8525	0	0	1	1	2.04981e-09	0		4.57824e-09	0	0	0	1	0	0
19.8575	0	0	1	1	2.03087e-09	0		4.57799e-09	0	0	0	1	0	0
19.8625	0	0	1	1	2.01211e-09	0		4.57774e-09	0	0	0	1	0	0
19.8675	0	0	1	1	1.99353e-09	0		4.5775e-09	0	0	0	1	0	0
19.8725	0	0	1	1	1.97513e-09	0		4.57726e-09	0	0	0	1	0	0
19.8775	0	0	1	1	1.9569e-09	0		4.57702e-09	0	0	0	1	0	0
19.8825	0	0	1	1	1.93885e-09	0		4.57678e-09	0	0	0	1	0	0
19.8875	0	0	1	1	1.92097e-09	0		4.57655e-09	0	0	0	1	0	0
19.8925	0	0	1	1	1.90326e-09	0		4.57632e-09	0	0	0	1	0	0
19.8975	0	0	1	1	1.88572e-09	0		4.57609e-09	0	0	0	1	0	0
19.9025	0	0	1	1	1.86835e-09	0		4.57587e-09	0	0	0	1	0	0
19.9075	0	0	1	1	1.85114e-09	0		4.57565e-09	0	0	0	1	0	0
19.9125	0	0	1	1	1.8341e-09	0		4.57543e-09	0	0	0	1	0	0
19.9175	0	0	1	1	1.81722e-09	0		4.57521e-09	0	0	0	1	0	0
19.9225	0	0	1	1	1.8005e-09	0		4.57499e-09	0	0	0	1	0	0
19.9275	0	0	1	1	1.78395e-09	0		4.57478e-09	0	0	0	1	0	0
19.9325	0	0	1	1	1.76755e-09	0		4.57457e-09	0	0	0	1	0	0
19.9375	0	0	1	1	1.75131e-09	0		4.57436e-09	0	0	0	1	0	0
19.9425	0	0	1	1	1.73523e-09	0		4.57416e-09	0	0	0	1	0	0
19.9475	0	0	1	1	1.7193e-09	0		4.57396e-09	0	0	0	1	0	0
19.9525	0	0	1	1	1.70352e-09	0		4.57375e-09	0	0	0	1	0	0
19.9575	0	0	1	1	1.6879e-09	0		4.57355e-09	0	0	0	1	0	0
19.9625	0	0	1	1	1.67242e-09	0		4.57336e-09	0	0	0	1	0	0
19.9675	0	0	1	1	1.6571e-09	0		4.57316e-09	0	0	0	1	0	0
19.9725	0	0	1	1	1.64192e-09	0		4.57297e-09	0	0	0	1	0	0
19.9775	0	0	1	1	1.62689e-09	0		4.57278e-09	0	0	0	1	0	0
19.9825	0	0	1	1	1.612e-09	0		4.57259e-09	0	0	0	1	0	0
19.9875	0	0	1	1	1.59726e-09	0		4.5724e-09	0	0	0	1	0	0
19.9925	0	0	1	1	1.58265e-09	0		4.57221e-09	0	0	0	1	0	0
19.9975	0	0	1	1	1.56819e-09	0		4.57202e-09	0	0	0	1	0	0
20.0025	0	0	1	1	1.55387e-09	0		4.57184e-09	0	0	0	1	0	0
20.0075	0	0	1	1	1.53969e-09	0		4.57166e-09	0	0	0	1	0	0
20.0125	0	0	1	1	1.52564e-09	0		4.57148e-09	0	0	0	1	0	0
20.0175	0	0	1	1	1.51173e-09	0		4.5713e-09	0	0	0	1	0	0
20.0225	0	0	1	1	1.49796e-09	0		4.57112e-09	0	0	0	1	0	0
20.0275	0	0	1	1	1.48432e-09	0		4.57094e-09	0	0	0	1	0	0
20.0325	0	0	1	1	1.47081e-09	0		4.57076e-09	0	0	0	1	0	0
20.0375	0	0	1	1	1.45743e-09	0		4.57059e-09	0	0	0	1	0	0
20.0425	0	0	1	1	1.44418e-09	0		4.57041e-09	0	0	0	1	0	0
20.0475	0	0	1	1	1.43106e-09	0		4.57024e-09	0	0	0	1	0	0
20.0525	0	0	1	1	1.41807e-09	0		4.57007e-09	0	0	0	1	0	0
20.0575	0	0	1	1	1.4052e-09	0		4.5699e-09	0	0	0	1	0	0
20.0625	0	0	1	1	1.39246e-09	0		4.56973e-09	0	0	0	1	0	0
20.0675	0	0	1	1	1.37984e-09	0		4.56956e-09	0	0	0	1	0	0
20.0725	0	0	1	1	1.36735e-09	0		4.56939e-09	0	0	0	1	0	0
20.0775	0	0	1	1	1.35497e-09	0		4.56922e-09	0	0	0	1	0	0
20.0825	0	0	1	1	1.34272e-09	0		4.56905e-09	0	0	0	1	0	0
20.0875	0	0	1	1	1.33059e-09	0		4.56888e-09	0	0	0	1	0	0
20.0925	0	0	1	1	1.31857e-09	0		4.56871e-09	0	0	0	1	0	0
20.0975	0	0	1	1	1.30668e-09	0		4.56854e-09	0	0	0	1	0	0
20.1025	0	0	1	1	1.29489e-09	0		4.56838e-09	0	0	0	1	0	0
20.1075	0	0	1	1	1.28323e-09	0		4.56821e-09	0	0	0	1	0	0
20.1125	0	0	1	1	1.27168e-09	0		4.56804e-09	0	0	0	1	0	0
20.1175	0	0	1	1	1.26024e-09	0		4.56787e-09	0	0	0	1	0	0
20.1225	0	0	1	1	1.24891e-09	0		4.5677e-09	0	0	0	1	0	0
20.1275	0	0	1	1	1.2377e-09	0		4.56754e-09	0	0	0	1	0	0
20.1325	0	0	1	1	1.22659e-09	0		4.56737e-09	0	0	0	1	0	0
20.1375	0	0	1	1	1.2156e-09	0		4.5672e-09	0	0	0	1	0	0
20.1425	0	0	1	1	1.20471e-09	0		4.56703e-09	0	0	0	1	0	0
20.1475	0	0	1	1	1.19393e-09	0		4.56686e-09	0	0	0	1	0	0
20.1525	0	0	1	1	1.18326e-09	0		4.56669e-09	0	0	0	1	0	0
20.1575	0	0	1	1	1.17269e-09	0		4.56652e-09	0	0	0	1	0	0
20.1625	0	0	1	1	1.16223e-09	0		4.56635e-09	0	0	0	1	0	0
20.1675	0	0	1	1	1.15187e-09	0		4.56617e-09	0	0	0	1	0	0
20.1725	0	0	1	1	1.14161e-09	0		4.566e-09	0	0	0	1	0	0
20.1775	0	0	1	1	1.13145e-09	0		4.56582e-09	0	0	0	1	0	0
20.1825	0	0	1	1	1.12139e-09	0		4.56565e-09	0	0	0	1	0	0
20.1875	0	0	1	1	1.11144e-09	0		4.56547e-09	0	0	0	1	0	0
20.1925	0	0	1	1	1.10158e-09	0		4.56529e-09	0	0	0	1	0	0
20.1975	0	0	1	1	1.09182e-09	0		4.56511e-09	0	0	0	1	0	0
20.2025	0	0	1	1	1.08216e-09	0		4.56493e-09	0	0	0	1	0	0
20.2075	0	0	1	1	1.0726e-09	0		4.56475e-09	0	0	0	1	0	0
20.2125	0	0	1	1	1.06313e-09	0		4.56456e-09	0	0	0	1	0	0
20.2175	0	0	1	1	1.05375e-09	0		4.56437e-09	0	0	0	1	0	0
20.2225	0	0	1	1	1.04447e-09	0		4.56418e-09	0	0	0	1	0	0
20.2275	0	0	1	1	1.03528e-09	0		4.56399e-09	0	0	0	1	0	0
20.2325	0	0	1	1	1.02618e-09	0		4.5638e-09	0	0	0	1	0	0
20.2375	0	0	1	1	1.01718e-09	0		4.5636e-09	0	0	0	1	0	0
20.2425	0	0	1	1	1.00826e-09	0		4.5634e-09	0	0	0	1	0	0
20.2475	0	0	1	1	9.99437e-10	0		4.5632e-09	0	0	0	1	0	0
20.2525	0	0	1	1	9.90701e-10	0		4.563e-09	0	0	0	1	0	0
20.2575	0	0	1	1	9.82052e-10	0		4.56279e-09	0	0	0	1	0	0
20.2625	0	0	1	1	9.73492e-10	0		4.56258e-09	0	0	0	1	0	0
20.2675	0	0	1	1	9.65017e-10	0		4.56237e-09	0	0	0	1	0	0
20.2725	0	0	1	1	9.56629e-10	0		4.56216e-09	0	0	0	1	0	0
20.2775	0	0	1	1	9.48325e-10	0		4.56194e-09	0	0	0	1	0	0
20.2825	0	0	1	1	9.40106e-10	0		4.56172e-09	0	0	0	1	0	0
20.2875	0	0	1	1	9.31971e-10	0		4.56149e-09	0	0	0	1	0	0
20.2925	0	0	1	1	9.23918e-10	0		4.56126e-09	0	0	0	1	0	0
20.2975	0	0	1	1	9.15948e-10	0		4.56103e-09	0	0	0	1	0	0
20.3025	0	0	1	1	9.08059e-10	0		4.56079e-09	0	0	0	1	0	0
20.3075	0	0	1	1	9.0025e-10	0		4.56055e-09	0	0	0	1	0	0
20.3125	0	0	1	1	8.92522e-10	0		4.56031e-09	0	0	0	1	0	0
20.3175	0	0	1	1	8.84873e-10	0		4.56006e-09	0	0	0	1	0	0
20.3225	0	0	1	1	8.77303e-10	0		4.55981e-09	0	0	0	1	0	0
20.3275	0	0	1	1	8.6981e-10	0		4.55955e-09	0	0	0	1	0	0
20.3325	0	0	1	1	8.62395e-10	0		4.55929e-09	0	0	0	1	0	0
20.3375	0	0	1	1	8.55056e-10	0		4.55902e-09	0	0	0	1	0	0
20.3425	0	0	1	1	8.47794e-10	0		4.55875e-09	0	0	0	1	0	0
20.3475	0	0	1	1	8.40606e-10	0		4.55847e-09	0	0	0	1	0	0
20.3525	0	0	1	1	8.33494e-10	0		4.55819e-09	0	0	0	1	0	0
20.3575	0	0	1	1	8.26455e-10	0		4.55791e-09	0	0	0	1	0	0
20.3625	0	0	1	1	8.1949e-10	0		4.55761e-09	0	0	0	1	0	0
20.3675	0	0	1	1	8.12597e-10	0		4.55732e-09	0	0	0	1	0	0
20.3725	0	0	1	1	8.05776e-10	0		4.55701e-09	0	0	0	1	0	0
20.3775	0	0	1	1	7.99027e-10	0		4.55671e-09	0	0	0	1	0	0
20.3825	0	0	1	1	7.92349e-10	0		4.55639e-09	0	0	0	1	0	0
20.3875	0	0	1	1	7.85741e-10	0		4.55607e-09	0	0	0	1	0	0
20.3925	0	0	1	1	7.79203e-10	0		4.55575e-09	0	0	0	1	0	0
20.3975	0	0	1	1	7.72734e-10	0		4.55541e-09	0	0	0	1	0	0
20.4025	0	0	1	1	7.66333e-10	0		4.55508e-09	0	0	0	1	0	0
20.4075	0	0	1	1	7.6e-10	0		4.55473e-09	0	0	0	1	0	0
20.4125	0	0	1	1	7.53735e-10	0		4.55438e-09	0	0	0	1	0	0
20.4175	0	0	1	1	7.47536e-10	0		4.55402e-09	0	0	0	1	0	0
20.4225	0	0	1	1	7.41404e-10	0		4.55366e-09	0	0	0	1	0	0
20.4275	0	0	1	1	7.35337e-10	0		4.55329e-09	0	0	0	1	0	0
20.4325	0	0	1	1	7.29335e-10	0		4.55291e-09	0	0	0	1	0	0
20.4375	0	0	1	1	7.23398e-10	0		4.55252e-09	0	0	0	1	0	0
20.4425	0	0	1	1	7.17524e-10	0		4.55213e-09	0	0	0	1	0	0
20.4475	0	0	1	1	7.11714e-10	0		4.55173e-09	0	0	0	1	0	0
20.4525	0	0	1	1	7.05967e-10	0		4.55132e-09	0	0	0	1	0	0
20.4575	0	0	1	1	7.00283e-10	0		4.55091e-09	0	0	0	1	0	0
20.4625	0	0	1	1	6.9466e-10	0		4.55049e-09	0	0	0	1	0	0
20.4675	0	0	1	1	6.89099e-10	0		4.55006e-09	0	0	0	1	0	0
20.4725	0	0	1	1	6.83598e-10	0		4.54962e-09	0	0	0	1	0	0
20.4775	0	0	1	1	6.78158e-10	0		4.54917e-09	0	0	0	1	0	0
20.4825	0	0	1	1	6.72777e-10	0		4.54872e-09	0	0	0	1	0	0
20.4875	0	0	1	1	6.67456e-10	0		4.54826e-09	0	0	0	1	0	0
20.4925	0	0	1	1	6.62193e-10	0		4.54779e-09	0	0	0	1	0	0
20.4975	0	0	1	1	6.56989e-10	0		4.54731e-09	0	0	0	1	0	0
20.5025	0	0	1	1	6.51843e-10	0		4.54683e-09	0	0	0	1	0	0
20.5075	0	0	1	1	6.46754e-10	0		4.54633e-09	0	0	0	1	0	0
20.5125	0	0	1	1	6.41722e-10	0		4.54583e-09	0	0	0	1	0	0
20.5175	0	0	1	1	6.36746e-10	0		4.54532e-09	0	0	0	1	0	0
20.5225	0	0	1	1	6.31827e-10	0		4.5448e-09	0	0	0	1	0	0
20.5275	0	0	1	1	6.26962e-10	0		4.54427e-09	0	0	0	1	0	0
20.5325	0	0	1	1	6.22153e-10	0		4.54373e-09	0	0	0	1	0	0
20.5375	0	0	1	1	6.17398e-10	0		4.54319e-09	0	0	0	1	0	0
20.5425	0	0	1	1	6.12698e-10	0		4.54264e-09	0	0	0	1	0	0
20.5475	0	0	1	1	6.08051e-10	0		4.54207e-09	0	0	0	1	0	0
20.5525	0	0	1	1	6.03457e-10	0		4.5415e-09	0	0	0	1	0	0
20.5575	0	0	1	1	5.98916e-10	0		4.54092e-09	0	0	0	1	0	0
20.5625	0	0	1	1	5.94428e-10	0		4.54034e-09	0	0	0	1	0	0
20.5675	0	0	1	1	5.89991e-10	0		4.53974e-09	0	0	0	1	0	0
20.5725	0	0	1	1	5.85606e-10	0		4.53913e-09	0	0	0	1	0	0
20.5775	0	0	1	1	5.81272e-10	0		4.53852e-09	0	0	0	1	0	0
20.5825	0	0	1	1	5.76988e-10	0		4.5379e-09	0	0	0	1	0	0
20.5875	0	0	1	1	5.72755e-10	0		4.53726e-09	0	0	0	1	0	0
20.5925	0	0	1	1	5.68572e-10	0		4.53662e-09	0	0	0	1	0	0
20.5975	0	0	1	1	5.64438e-10	0		4.53598e-09	0	0	0	1	0	0
20.6025	0	0	1	1	5.60354e-10	0		4.53532e-09	0	0	0	1	0	0
20.6075	0	0	1	1	5.56318e-10	0		4.53465e-09	0	0	0	1	0	0
20.6125	0	0	1	1	5.5233e-10	0		4.53398e-09	0	0	0	1	0	0
20.6175	0	0	1	1	5.4839e-10	0		4.5333e-09	0	0	0	1	0	0
20.6225	0	0	1	1	5.44498e-10	0		4.53261e-09	0	0	0	1	0	0
20.6275	0	0	1	1	5.40653e-10	0		4.53191e-09	0	0	0	1	0	0
20.6325	0	0	1	1	5.36854e-10	0		4.5312e-09	0	0	0	1	0	0
20.6375	0	0	1	1	5.33103e-10	0		4.53048e-09	0	0	0	1	0	0
20.6425	0	0	1	1	5.29397e-10	0		4.52976e-09	0	0	0	1	0	0
20.6475	0	0	1	1	5.25737e-10	0		4.52903e-09	0	0	0	1	0	0
20.6525	0	0	1	1	5.22122e-10	0		4.52829e-09	0	0	0	1	0	0
20.6575	0	0	1	1	5.18552e-10	0		4.52755e-09	0	0	0	1	0	0
20.6625	0	0	1	1	5.15027e-10	0		4.52679e-09	0	0	0	1	0	0
20.6675	0	0	1	1	5.11546e-10	0		4.52603e-09	0	0	0	1	0	0
20.6725	0	0	1	1	5.08109e-10	0		4.52526e-09	0	0	0	1	0	0
20.6775	0	0	1	1	5.04716e-10	0		4.52449e-09	0	0	0	1	0	0
20.6825	0	0	1	1	5.01366e-10	0		4.52371e-09	0	0	0	1	0	0
20.6875	0	0	1	1	4.9806e-10	0		4.52292e-09	0	0	0	1	0	0
20.6925	0	0	1	1	4.94796e-10	0		4.52213e-09	0	0	0	1	0	0
20.6975	0	0	1	1	4.91574e-10	0		4.52132e-09	0	0	0	1	0	0
20.7025	0	0	1	1	4.88395e-10	0		4.52052e-09	0	0	0	1	0	0
20.7075	0	0	1	1	4.85257e-10	0		4.5197e-09	0	0	0	1	0	0
20.7125	0	0	1	1	4.82161e-10	0		4.51889e-09	0	0	0	1	0	0
20.7175	0	0	1	1	4.79106e-10	0		4.51806e-09	0	0	0	1	0	0
20.7225	0	0	1	1	4.76092e-10	0		4.51723e-09	0	0	0	1	0	0
20.7275	0	0	1	1	4.73119e-10	0		4.5164e-09	0	0	0	1	0	0
20.7325	0	0	1	1	4.70186e-10	0		4.51556e-09	0	0	0	1	0	0
20.7375	0	0	1	1	4.67293e-10	0		4.51472e-09	0	0	0	1	0	0
20.7425	0	0	1	1	4.6444e-10	0		4.51387e-09	0	0	0	1	0	0
20.7475	0	0	1	1	4.61627e-10	0		4.51302e-09	0	0	0	1	0	0
20.7525	0	0	1	1	4.58853e-10	0		4.51217e-09	0	0	0	1	0	0
20.7575	0	0	1	1	4.56118e-10	0		4.51131e-09	0	0	0	1	0	0
20.7625	0	0	1	1	4.53423e-10	0		4.51045e-09	0	0	0	1	0	0
20.7675	0	0	1	1	4.50765e-10	0		4.50959e-09	0	0	0	1	0	0
20.7725	0	0	1	1	4.48147e-10	0		4.50872e-09	0	0	0	1	0	0
20.7775	0	0	1	1	4.45566e-10	0		4.50785e-09	0	0	0	1	0	0
20.7825	0	0	1	1	4.43023e-10	0		4.50698e-09	0	0	0	1	0	0
20.7875	0	0	1	1	4.40519e-10	0		4.50611e-09	0	0	0	1	0	0
20.7925	0	0	1	1	4.38051e-10	0		4.50524e-09	0	0	0	1	0	0
20.7975	0	0	1	1	4.35621e-10	0		4.50437e-09	0	0	0	1	0	0
20.8025	0	0	1	1	4.33229e-10	0		4.50349e-09	0	0	0	1	0	0
20.8075	0	0	1	1	4.30873e-10	0		4.50262e-09				1	0	0
20.8125	0	0	1	1	4.28554e-10	0		4.50175e-09				1	0	0
20.8175	0	0	1	1	4.26272e-10	0		4.50088e-09				1	0	0
20.8225	0	0	1	1	4.24026e-10	0		4.5e-09				1	0	0
20.8275	0	0	1	1	4.21816e-10	0		4.49914e-09				1	0	0
20.8325	0	0	1	1	4.19643e-10	0		4.49827e-09				1	0	0
20.8375	0	0	1	1	4.17505e-10	0		4.4974e-09				1	0	0
20.8425	0	0	1	1	4.15404e-10	0		4.49654e-09				1	0	0
20.8475	0	0	1	1	4.13338e-10	0		4.49568e-09				1	0	0
20.8525	0	0	1	1	4.11307e-10	0		4.49482e-09				1	0	0
20.8575	0	0	1	1	4.09312e-10	0		4.49397e-09				1	0	0
20.8625	0	0	1	1	4.07352e-10	0		4.49312e-09				1	0	0
20.8675	0	0	1	1	4.05428e-10	0		4.49228e-09				1	0	0
20.8725	0	0	1	1	4.03538e-10	0		4.49144e-09				1	0	0
20.8775	0	0	1	1	4.01683e-10	0		4.49061e-09				1	0	0
20.8825	0	0	1	1	3.99863e-10	0		4.48978e-09				1	0	0
20.8875	0	0	1	1	3.98078e-10	0		4.48896e-09				1	0	0
20.8925	0	0	1	1	3.96328e-10	0		4.48814e-09				1	0	0
20.8975	0	0	1	1	3.94612e-10	0		4.48734e-09				1	0	0
20.9025	0	0	1	1	3.9293e-10	0		4.48654e-09				1	0	0
20.9075	0	0	1	1	3.91283e-10	0		4.48574e-09				1	0	0
20.9125	0	0	1	1	3.8967e-10	0		4.48496e-09				1	0	0
20.9175	0	0	1	1	3.88091e-10	0		4.48418e-09				1	0	0
20.9225	0	0	1	1	3.86547e-10	0		4.48342e-09				1	0	0
20.9275	0	0	1	1	3.85036e-10	0		4.48266e-09				1	0	0
20.9325	0	0	1	1	3.8356e-10	0		4.48192e-09				1	0	0
20.9375	0	0	1	1	3.82118e-10	0		4.48118e-09				1	0	0
20.9425	0	0	1	1	3.80709e-10	0		4.48045e-09				1	0	0
20.9475	0	0	1	1	3.79334e-10	0		4.47974e-09				1	0	0
20.9525	0	0	1	1	3.77993e-10	0		4.47904e-09				1	0	0
20.9575	0	0	1	1	3.76686e-10	0		4.47835e-09				1	0	0
20.9625	0	0	1	1	3.75413e-10	0		4.47767e-09				1	0	0
20.9675	0	0	1	1	3.74173e-10	0		4.477e-09				1	0	0
20.9725	0	0	1	1	3.72968e-10	0		4.47635e-09				1	0	0
20.9775	0	0	1	1	3.71795e-10	0		4.47571e-09				1	0	0
20.9825	0	0	1	1	3.70657e-10	0		4.47509e-09				1	0	0
20.9875	0	0	1	1	3.69552e-10	0		4.47448e-09				1	0	0
20.9925	0	0	1	1	3.6848e-10	0		4.47388e-09				1	0	0
20.9975	0	0	1	1	3.67442e-10	0		4.4733e-09				1	0	0
21.0025	0	0	1	1	3.66438e-10	0		4.47273e-09				1	0	0
21.0075	0	0	1	1	3.65467e-10	0		4.47218e-09				1	0	0
21.0125	0	0	1	1	3.6453e-10	0		4.47165e-09				1	0	0
21.0175	0	0	1	1	3.63627e-10	0		4.47113e-09				1	0	0
21.0225	0	0	1	1	3.62757e-10	0		4.47063e-09				1	0	0
21.0275	0	0	1	1	3.6192e-10	0		4.47014e-09				1	0	0
21.0325	0	0	1	1	3.61117e-10	0		4.46967e-09				1	0	0
21.0375	0	0	1	1	3.60347e-10	0		4.46922e-09				1	0	0
21.0425	0	0	1	1	3.59611e-10	0		4.46879e-09				1	0	0
21.0475	0	0	1	1	3.58908e-10	0		4.46837e-09				1	0	0
21.0525	0	0	1	1	3.58239e-10	0		4.46798e-09				1	0	0
21.0575	0	0	1	1	3.57604e-10	0		4.4676e-09				1	0	0
21.0625	0	0	1	1	3.57002e-10	0		4.46724e-09				1	0	0
21.0675	0	0	1	1	3.56433e-10	0		4.46689e-09				1	0	0
21.0725	0	0	1	1	3.55898e-10	0		4.46657e-09				1	0	0
21.0775	0	0	1	1	3.55396e-10	0		4.46627e-09				1	0	0
21.0825	0	0	1	1	3.54928e-10	0		4.46599e-09				1	0	0
21.0875	0	0	1	1	3.54493e-10	0		4.46572e-09				1	0	0
21.0925	0	0	1	1	3.54092e-10	0		4.46548e-09				1	0	0
21.0975	0	0	1	1	3.53724e-10	0		4.46525e-09				1	0	0
21.1025	0	0	1	1	3.5339e-10	0		4.46505e-09				1	0	0
21.1075	0	0	1	1	3.53089e-10	0		4.46486e-09				1	0	0
21.1125	0	0	1	1	3.52822e-10	0		4.4647e-09				1	0	0
21.1175	0	0	1	1	3.52588e-10	0		4.46456e-09				1	0	0
21.1225	0	0	1	1	3.52388e-10	0		4.46443e-09				1	0	0
21.1275	0	0	1	1	3.52221e-10	0		4.46433e-09				1	0	0
21.1325	0	0	1	1	3.52087e-10	0		4.46425e-09
21.1375	0	0	1	1	3.51987e-10	0		4.46418e-09
21.1425	0	0	1	1	3.5192e-10	0		4.46414e-09
21.1475	0	0	1	1	3.51887e-10	0		4.46412e-09
21.1508	0	0	1	1	3.51887e-10	0		4.46412e-09

### Sheet: Variation OptDays
№	B	mu	alpha0	rho	Cu	Survival Free	MinSurvRT	Survival RT	OptDay NPnobind	MinSurv NPnobind	OptDay NP	MinSurv NP	OptDay AT1000	MinSurv AT1000	OptDay AT10000	MinSurv AT10000					Best mode	2nd best mode	3rd best mode	4th best mode		Correlations with	B	mu	alpha0	rho	Cu
1	0.042	2.5	0.023	84	7.5	14.609	72660000	37.806	3.21	1536000	6.127	55230000	6.418	6885000	4.002	1032000	1032000	1536000	6885000	55230000	AT10000	NPnobind	AT1000	NP		Survival-Free	-0.858713	-0.259243	0.0467459	-0.0281949	0.0933033
2	0.041	2.3	0.047	121	1.6	15.323	4096000	46.179	4.7	6.889e-09	9.367	2108000	9.367	399900	9.283	2.363e-16	2.363e-16	6.889e-09	399900	2108000	AT10000	NPnobind	AT1000	NP		Survival-RT	-0.799825	-0.210268	0.291764	0.0107923	0.0564186
3	0.044	2.3	0.08	211	8.2	14.278	79580	49.121	4.298	7.902	8.006	73230	7.631	27960	8.965	2.726	2.726	7.902	27960	73230	AT10000	NPnobind	AT1000	NP
4	0.046	3.3	0.026	349	6.4	11.669	50150000	31.048	2.501	639700	5.168	44710000	4.043	23570000	6.043	95010	95010	639700	23570000	44710000	AT10000	NPnobind	AT1000	NP		MinSurvRT	-0.00990604	0.0458532	-0.734486	-0.100864	0.151064
5	0.023	3.1	0.012	410	4.4	24.214	269300000	54.654	2.532	6870000	9.616	233600000	7.241	134400000	8.574	2506000	2506000	6870000	134400000	233600000	AT10000	NPnobind	AT1000	NP		MinSurvNPnobind	-0.0595068	0.0533365	-0.467695	-0.13578	0.38608
6	0.029	2.7	0.021	419	8.6	20.556	92000000	54.086	2.667	3845000	8.626	89370000	6.501	50520000	7.667	2756000	2756000	3845000	50520000	89370000	AT10000	NPnobind	AT1000	NP		MinSurvNP	0.031547	0.024543	-0.702576	0.0455917	0.222766
7	0.032	2.8	0.074	121	3.4	18.334	161700	65.133	3.365	0.01257	8.24	95450	8.032	18850	5.365	4.053e-08	4.053e-08	0.01257	18850	95450	AT10000	NPnobind	AT1000	NP		MinSurvAT1000	0.0613646	0.0174828	-0.525019	0.368928	0.131479
8	0.052	2.4	0.016	138	9.2	11.949	168300000	27.615	2.873	14340000	5.373	154700000	4.914	45000000	3.706	12740000	12740000	14340000	45000000	154700000	AT10000	NPnobind	AT1000	NP		MinSurvAT10000	-0.0804373	0.00123264	-0.420044	-0.154146	0.382335
9	0.042	2.7	0.052	108	1.5	14.193	2243000	43.895	3.632	2.409e-08	7.257	847400	7.966	104300	5.341	4.546e-20	4.546e-20	2.409e-08	104300	847400	AT10000	NPnobind	AT1000	NP
10	0.029	2.8	0.057	56	4.9	20.231	1232000	67.557	3.297	69.16	8.589	577300	9.297	256.9	3.964	6.05	6.05	69.16	256.9	577300	AT10000	NPnobind	AT1000	NP		OptDayNPnobind	-0.00685613	-0.79832	0.229213	-0.0401981	-0.386721
11	0.051	4	0.031	239	4.5	9.25	27250000	25.626	2.452	69570	4.285	20560000	3.744	8837000	4.702	1000	1000	69570	8837000	20560000	AT10000	NPnobind	AT1000	NP		OptDayNP	-0.796646	-0.384843	0.176329	0.047246	-0.0217142
12	0.019	3.2	0.014	92	9.1	28.78	211600000	69.067	1.926	20970000	9.342	147100000	7.717	25660000	2.301	19040000	19040000	20970000	25660000	147100000	AT10000	NPnobind	AT1000	NP		OptDayAT1000	-0.73886	-0.466148	0.142965	-0.124594	-0.159333
13	0.038	3.2	0.03	57	2.2	14.39	31140000	40.315	3.005	246.2	6.713	7864000	7.713	2.223	3.546	7.571	2.223	7.571	246.2	7864000	AT1000	AT10000	NPnobind	NP		OptDayAT10000	-0.176723	-0.455486	0.324904	0.64018	-0.201954
14	0.042	3	0.029	218	9.9	13.5	35200000	36.972	2.517	1091000	5.642	31420000	4.475	12280000	4.267	463300	463300	1091000	12280000	31420000	AT10000	NPnobind	AT1000	NP
15	0.01	3	0.088	70	3.3	56.699	30750	237.03	3.031	0.003992	24.656	10210	20.572	29.94	4.072	8.051e-08	8.051e-08	0.003992	29.94	10210	AT10000	NPnobind	AT1000	NP			RT	Npnobind	NP	AT1000	AT10000
16	0.033	2.4	0.05	236	7.1	18.828	2858000	59.415	3.942	2192	9.15	2614000	8.15	1088000	8.984	848.4	848.4	2192	1088000	2614000	AT10000	NPnobind	AT1000	NP		Cured if OptDay is used	0	7	0	0	15
17	0.04	3.3	0.013	137	3.6	13.419	238600000	30.333	2.56	2873000	4.935	150600000	5.143	38310000	3.81	724000	724000	2873000	38310000	150600000	AT10000	NPnobind	AT1000	NP		Best mode	0	4	0	6	90
18	0.037	2.4	0.025	55	4.7	16.793	57140000	44.905	3.846	111400	7.679	31600000	8.887	403200	4.721	45110	45110	111400	403200	31600000	AT10000	NPnobind	AT1000	NP
19	0.056	2.7	0.078	88	2.2	10.645	100600	35.222	3.474	2.304e-07	5.599	42700	6.433	2919	4.808	4.271e-16	4.271e-16	2.304e-07	2919	42700	AT10000	NPnobind	AT1000	NP		Distribution of OptDay		Npnobind	NP	AT1000	AT10000
20	0.042	2.1	0.073	80	5	15.21	183400	51.18	5.493	0.1245	10.868	134000	10.285	10740	8.451	0.01864	0.01864	0.1245	10740	134000	AT10000	NPnobind	AT1000	NP		0	1	0	0	0	0
21	0.044	3.7	0.093	388	6.9	11.319	17100	42.407	2.34	15.58	5.673	14170	4.34	7789	5.215	0.2648	0.2648	15.58	7789	14170	AT10000	NPnobind	AT1000	NP		1	2	8	0	0	2
22	0.017	2.8	0.047	105	9.2	34.511	4077000	116.468	2.97	24790	13.678	2923000	11.428	473300	4.137	8023	8023	24790	473300	2923000	AT10000	NPnobind	AT1000	NP		2	3	49	0	0	10
23	0.026	2.2	0.059	91	6.9	24.39	974600	82.669	4.738	188.9	12.113	745500	11.322	95480	6.905	72.42	72.42	188.9	95480	745500	AT10000	NPnobind	AT1000	NP		3	4	32	4	7	26
24	0.052	3.6	0.01	187	3.5	9.758	339800000	20.386	2.32	7636000	3.737	234700000	3.737	85080000	3.82	2016000	2016000	7636000	85080000	234700000	AT10000	NPnobind	AT1000	NP		4	5	7	17	17	15
25	0.036	3.3	0.012	228	5.9	14.91	269000000	33.108	2.205	14410000	5.539	220000000	4.497	91860000	3.747	7575000	7575000	14410000	91860000	220000000	AT10000	NPnobind	AT1000	NP		5	6	4	19	16	15
26	0.036	3.1	0.072	299	7.5	15.47	204800	54.026	2.864	114.8	7.364	177500	5.739	84940	7.114	1.211	1.211	114.8	84940	177500	AT10000	NPnobind	AT1000	NP		6	7	0	9	14	8
27	0.047	3.7	0.039	133	2.7	10.597	10510000	30.851	2.683	227.6	4.891	5555000	5.1	1256000	4.016	0.1146	0.1146	227.6	1256000	5555000	AT10000	NPnobind	AT1000	NP		7	8	0	7	12	8
28	0.056	3.4	0.029	168	2.2	9.407	35060000	25.019	2.825	627.1	4.325	19690000	4.492	6300000	4.575	0.04873	0.04873	627.1	6300000	19690000	AT10000	NPnobind	AT1000	NP		8	9	0	12	10	9
29	0.057	2.9	0.08	297	5	10.122	79160	33.817	3.065	0.9122	5.065	67380	4.398	32720	5.815	0.004988	0.004988	0.9122	32720	67380	AT10000	NPnobind	AT1000	NP		9	10	0	7	5	3
30	0.034	3.2	0.045	69	4.2	16.083	5155000	49.919	2.897	844.3	6.689	2426000	7.814	41200	3.564	67.59	67.59	844.3	41200	2426000	AT10000	NPnobind	AT1000	NP		10	11	0	7	4	2
31	0.049	3.3	0.014	422	6.9	10.954	211700000	24.939	2.095	12030000	4.636	197200000	3.553	113100000	5.22	5795000	5795000	12030000	113100000	197200000	AT10000	NPnobind	AT1000	NP		11	12	0	2	3	1
32	0.038	3.4	0.018	71	9.9	13.863	130600000	34.528	1.929	10180000	4.637	88200000	5.429	8968000	2.262	9079000	8968000	9079000	10180000	88200000	AT1000	AT10000	NPnobind	NP		12	13	0	3	3	0
33	0.049	3.5	0.012	185	7	10.551	268200000	23.16	1.934	20180000	3.85	216500000	3.517	76400000	2.934	14190000	14190000	20180000	76400000	216500000	AT10000	NPnobind	AT1000	NP		13	14	0	4	2	0
34	0.05	2.4	0.023	93	6.7	12.427	72700000	31.48	3.532	990900	5.907	57740000	5.949	8694000	4.616	586000	586000	990900	8694000	57740000	AT10000	NPnobind	AT1000	NP		14	15	0	1	1	0
35	0.019	3.3	0.097	407	9.5	28.251	10830	117.284	2.517	20.97	13.058	9006	9.1	4940	8.183	0.5346	0.5346	20.97	4940	9006	AT10000	NPnobind	AT1000	NP		15	16	0	3	2	1
36	0.055	2.6	0.018	124	6.8	11.002	132200000	26.103	2.928	3862000	4.636	108900000	4.636	25350000	3.969	2351000	2351000	3862000	25350000	108900000	AT10000	NPnobind	AT1000	NP		16	17	0	0	1	0
37	0.024	3.8	0.013	60	9.3	20.374	236800000	47.77	1.711	26590000	6.586	141000000	5.295	18420000	1.795	25070000	18420000	25070000	26590000	141000000	AT1000	AT10000	NPnobind	NP		17	18	0	0	0	0
38	0.059	3	0.065	385	1.1	9.61	472000	30.111	3.156	2.93e-14	5.281	299800	5.156	179200	5.614	1.237e-15	1.237e-15	2.93e-14	179200	299800	AT10000	NPnobind	AT1000	NP		18	19	0	0	1	0
39	0.016	3.6	0.034	90	6.1	31.713	19140000	100.713	2.551	103800	12.467	10860000	10.884	1075000	3.426	30410	30410	103800	1075000	10860000	AT10000	NPnobind	AT1000	NP		19	20	0	0	0	0
40	0.01	2.8	0.037	119	3.6	58.669	13510000	195.044	3.295	1063	24.128	7298000	21.295	1365000	5.295	9.007	9.007	1063	1365000	7298000	AT10000	NPnobind	AT1000	NP		20	21	0	2	1	0
41	0.04	2.8	0.02	384	3.7	14.667	103800000	37	3.126	245000	6.542	91400000	5.417	51230000	7.792	63090	63090	245000	51230000	91400000	AT10000	NPnobind	AT1000	NP		21	22	0	0	1	0
42	0.053	3.3	0.03	71	2.6	10.128	31100000	27.25	2.857	1750	4.69	11440000	6.107	155000	3.523	70.73	70.73	1750	155000	11440000	AT10000	NPnobind	AT1000	NP		22	23	0	0	0	0
43	0.026	3.6	0.082	164	3.6	19.516	61930	75.131	2.598	0.4529	8.973	37190	7.807	11320	4.932	1.078e-08	1.078e-08	0.4529	11320	37190	AT10000	NPnobind	AT1000	NP		23	24	0	1	0	0
44	0.057	3.1	0.028	352	2.8	9.771	39580000	25.586	2.945	4630	4.57	31740000	4.07	17490000	6.195	79.76	79.76	4630	17490000	31740000	AT10000	NPnobind	AT1000	NP		24	25	0	2	0	0
45	0.033	3	0.033	414	1.7	17.181	21760000	49.817	3.215	0.6632	8.215	16000000	7.298	9655000	8.257	0.0172	0.0172	0.6632	9655000	16000000	AT10000	NPnobind	AT1000	NP		25	26	0	0	0	0
46	0.026	2.6	0.036	260	5	23.274	15260000	70.39	3.504	10350	10.254	13050000	8.671	5850000	9.212	1323	1323	10350	5850000	13050000	AT10000	NPnobind	AT1000	NP		26	27	0	0	0	0
47	0.014	2.8	0.013	86	4.8	41.906	239800000	98.531	2.782	6143000	14.657	136300000	13.115	16290000	3.449	4071000	4071000	6143000	16290000	136300000	AT10000	NPnobind	AT1000	NP
48	0.037	2.5	0.021	91	8.9	16.583	92190000	42.553	2.974	4128000	6.515	73920000	6.515	11980000	3.64	3353000	3353000	4128000	11980000	73920000	AT10000	NPnobind	AT1000	NP
49	0.036	3.3	0.034	76	8.5	14.91	19260000	43.263	2.455	290900	5.664	12500000	6.205	859000	3.08	165100	165100	290900	859000	12500000	AT10000	NPnobind	AT1000	NP
50	0.048	3	0.078	93	8.1	11.812	100400	40.387	2.916	58.12	5.041	69800	5.291	8114	3.916	3.632	3.632	58.12	8114	69800	AT10000	NPnobind	AT1000	NP
51	0.044	2.1	0.034	137	7.3	14.519	19470000	40.444	4.795	123200	9.086	17870000	8.753	4917000	7.253	120200	120200	123200	4917000	17870000	AT10000	NPnobind	AT1000	NP
52	0.05	2.4	0.02	256	5.1	12.427	104200000	30.491	3.699	731700	6.324	97100000	5.907	43360000	7.699	397900	397900	731700	43360000	97100000	AT10000	NPnobind	AT1000	NP
53	0.011	2.5	0.032	473	8.7	55.78	24670000	177.076	3.336	365600	23.961	23240000	18.003	13800000	15.669	501400	365600	501400	13800000	23240000	NPnobind	AT10000	AT1000	NP
54	0.028	2.8	0.07	154	5.4	20.953	260500	74.5	3.245	8.314	9.245	190100	8.12	53790	6.12	0.009383	0.009383	8.314	53790	190100	AT10000	NPnobind	AT1000	NP
55	0.055	2.9	0.03	113	2.7	10.49	31260000	27.873	3.143	1062	4.726	17120000	5.31	2954000	4.518	3.857	3.857	1062	2954000	17120000	AT10000	NPnobind	AT1000	NP
56	0.023	2.8	0.034	181	4.7	25.508	19350000	77.374	3.181	16470	10.472	14470000	8.889	4947000	6.264	508.6	508.6	16470	4947000	14470000	AT10000	NPnobind	AT1000	NP
57	0.034	3.8	0.014	124	5.8	14.382	210000000	33.936	2.129	8672000	5.129	141800000	5.004	31520000	2.921	5380000	5380000	8672000	31520000	141800000	AT10000	NPnobind	AT1000	NP
58	0.012	2.7	0.028	54	7.2	49.677	39760000	151.497	3.047	481100	20.089	20090000	15.714	373900	3.547	321900	321900	373900	481100	20090000	AT10000	AT1000	NPnobind	NP
59	0.023	2.2	0.018	473	5.5	27.571	132400000	70.395	4.193	2294000	12.902	131500000	12.027	80070000	11.11	5880000	2294000	5880000	80070000	131500000	NPnobind	AT10000	AT1000	NP
60	0.043	3	0.011	52	7.4	13.186	304000000	28.085	2.063	28460000	4.355	177900000	4.855	20620000	2.23	26860000	20620000	26860000	28460000	177900000	AT1000	AT10000	NPnobind	NP
61	0.018	3.5	0.021	106	9.8	28.722	91040000	79.186	2.051	5572000	10.385	64400000	8.135	11760000	2.676	4421000	4421000	5572000	11760000	64400000	AT10000	NPnobind	AT1000	NP
62	0.043	3.2	0.096	315	4.1	12.717	12140	47.454	2.695	0.1027	5.987	9180	5.028	4672	5.945	8.072e-07	8.072e-07	0.1027	4672	9180	AT10000	NPnobind	AT1000	NP
63	0.012	2.5	0.028	176	6.5	51.131	39830000	155.687	3.485	289600	20.068	31450000	16.402	10570000	5.777	138200	138200	289600	10570000	31450000	AT10000	NPnobind	AT1000	NP
64	0.023	3.2	0.066	350	6.6	23.775	417900	85.844	2.83	177.5	11.33	356200	8.622	185600	8.913	2.954	2.954	177.5	185600	356200	AT10000	NPnobind	AT1000	NP
65	0.05	3.3	0.022	62	2.1	10.735	81130000	27.281	2.89	5298	5.098	21840000	6.515	2017	3.431	340.4	340.4	2017	5298	21840000	AT10000	AT1000	NPnobind	NP
66	0.032	3.9	0.013	78	9.7	15.006	236100000	34.83	1.621	27960000	4.954	158500000	4.954	23500000	1.871	26000000	23500000	26000000	27960000	158500000	AT1000	AT10000	NPnobind	NP
67	0.058	2.1	0.02	410	2.3	11.014	104400000	26.52	5.469	1199	9.094	101500000	9.011	59540000	8.594	235100	1199	235100	59540000	101500000	NPnobind	AT10000	AT1000	NP
68	0.037	3.8	0.044	238	7.3	13.216	5767000	40.916	2.438	29350	6.146	4677000	4.771	1948000	5.104	995.7	995.7	29350	1948000	4677000	AT10000	NPnobind	AT1000	NP
69	0.025	3.3	0.013	272	9.8	21.47	238200000	49.755	1.779	29090000	8.071	212300000	5.613	97540000	2.821	23580000	23580000	29090000	97540000	212300000	AT10000	NPnobind	AT1000	NP
70	0.044	2.7	0.076	142	7.2	13.548	127800	46.237	3.308	20.12	6.225	101300	5.642	25820	5.642	0.1982	0.1982	20.12	25820	101300	AT10000	NPnobind	AT1000	NP
71	0.035	2.4	0.011	354	7.1	17.752	305900000	37.86	2.832	29840000	7.499	302600000	6.499	162800000	5.374	29020000	29020000	29840000	162800000	302600000	AT10000	NPnobind	AT1000	NP
72	0.033	3.4	0.022	84	7	15.964	81000000	42.427	2.357	2045000	5.69	51350000	6.19	5108000	2.899	1305000	1305000	2045000	5108000	51350000	AT10000	NPnobind	AT1000	NP
73	0.044	4	0.052	187	8.2	10.721	2206000	34.012	2.431	10990	5.056	1732000	4.181	587000	4.181	654.5	654.5	10990	587000	1732000	AT10000	NPnobind	AT1000	NP
74	0.026	3.7	0.029	157	7.9	19.156	34790000	56.055	2.354	689200	7.687	26140000	6.187	7580000	3.729	223900	223900	689200	7580000	26140000	AT10000	NPnobind	AT1000	NP
75	0.049	3.8	0.04	433	9.9	9.979	9328000	29.124	2.275	165400	4.984	8685000	3.692	4930000	5.4	43500	43500	165400	4930000	8685000	AT10000	NPnobind	AT1000	NP
76	0.017	3.2	0.061	336	1.2	32.166	759600	117.167	3.045	1.347e-10	15.753	426800	14.253	238100	10.711	5.931e-32	5.931e-32	1.347e-10	238100	426800	AT10000	NPnobind	AT1000	NP
77	0.021	2.2	0.017	66	1.6	30.197	149200000	76.159	5.073	62.26	15.031	45320000	15.49	44490	7.156	1.871	1.871	62.26	44490	45320000	AT10000	NPnobind	AT1000	NP
78	0.049	3.9	0.019	305	3.8	9.8	115400000	24.489	2.444	720500	4.361	89660000	3.653	45500000	5.319	24550	24550	720500	45500000	89660000	AT10000	NPnobind	AT1000	NP
79	0.051	3.6	0.062	120	8.8	9.949	670000	32.037	2.484	2224	4.359	491300	4.276	95490	3.526	297.3	297.3	2224	95490	491300	AT10000	NPnobind	AT1000	NP
80	0.028	3.8	0.085	93	6	17.463	43430	67.859	2.502	15.54	7.419	24450	7.044	2508	3.544	0.1074	0.1074	15.54	2508	24450	AT10000	NPnobind	AT1000	NP
81	0.02	3.2	0.015	286	6.2	27.341	187700000	67.008	2.321	7527000	10.613	157700000	7.696	75310000	4.905	3240000	3240000	7527000	75310000	157700000	AT10000	NPnobind	AT1000	NP
82	0.026	3.8	0.025	479	8.8	18.807	56100000	53.168	2.192	2017000	8.9	51680000	6.108	30490000	7.108	767300	767300	2017000	30490000	51680000	AT10000	NPnobind	AT1000	NP
83	0.057	3	0.033	339	1.6	9.947	21800000	26.83	3.192	0.2541	4.984	15180000	4.734	8429000	6.192	5.542e-05	5.542e-05	0.2541	8429000	15180000	AT10000	NPnobind	AT1000	NP
84	0.044	2.5	0.015	51	4.9	13.945	189600000	32.174	3.303	3031000	5.886	102400000	7.594	2904000	3.803	2146000	2146000	2904000	3031000	102400000	AT10000	AT1000	NPnobind	NP
85	0.032	2.1	0.049	82	1.8	19.964	3229000	62.796	5.759	3.499e-08	13.634	1486000	13.134	76610	9.759	6.423e-11	6.423e-11	3.499e-08	76610	1486000	AT10000	NPnobind	AT1000	NP
86	0.032	2.7	0.058	302	8.8	18.629	1096000	61.585	3.195	2179	8.653	1010000	6.82	484000	8.528	356	356	2179	484000	1010000	AT10000	NPnobind	AT1000	NP
87	0.052	3.4	0.037	68	4.6	10.131	13400000	28.553	2.648	13930	4.315	6664000	5.69	155700	3.273	2965	2965	13930	155700	6664000	AT10000	NPnobind	AT1000	NP
88	0.016	2.7	0.057	187	8.8	37.258	1233000	132.74	3.223	2694	15.806	1005000	12.223	344000	6.098	380.5	380.5	2694	344000	1005000	AT10000	NPnobind	AT1000	NP
89	0.029	2.2	0.011	54	7.9	21.867	306400000	46.983	3.107	47280000	8.982	223900000	8.482	49830000	3.441	45910000	45910000	47280000	49830000	223900000	AT10000	NPnobind	AT1000	NP
90	0.03	2.2	0.018	69	3.6	21.138	132400000	52.912	4.618	234400	10.243	78980000	10.701	4753000	5.993	122000	122000	234400	4753000	78980000	AT10000	NPnobind	AT1000	NP
91	0.047	3.9	0.012	207	6.5	10.217	267000000	22.757	1.938	17870000	3.897	212700000	3.438	81890000	3.063	10800000	10800000	17870000	81890000	212700000	AT10000	NPnobind	AT1000	NP
92	0.025	2.2	0.02	56	10	25.365	104200000	66.428	3.475	9245000	10.516	78560000	10.433	11550000	3.933	8768000	8768000	9245000	11550000	78560000	AT10000	NPnobind	AT1000	NP
93	0.035	4	0.03	66	7.3	13.478	30760000	38.758	2.267	470400	5.142	17310000	6.267	527900	2.809	292100	292100	470400	527900	17310000	AT10000	NPnobind	AT1000	NP
94	0.055	3	0.017	129	5.7	10.309	148100000	24.27	2.521	3437000	3.979	110300000	4.187	26070000	3.604	1600000	1600000	3437000	26070000	110300000	AT10000	NPnobind	AT1000	NP
95	0.021	2.7	0.012	81	1.9	28.387	270600000	63.945	3.432	90810	11.015	94470000	12.098	3449000	4.557	6427	6427	90810	3449000	94470000	AT10000	NPnobind	AT1000	NP
96	0.034	3	0.011	60	8.7	16.676	304000000	35.933	1.889	37930000	5.306	196200000	4.972	31360000	2.056	36410000	31360000	36410000	37930000	196200000	AT1000	AT10000	NPnobind	NP
97	0.034	3.8	0.048	245	1.8	14.382	3572000	45.99	2.796	0.04298	7.213	2051000	6.463	933100	6.129	3.247e-15	3.247e-15	0.04298	933100	2051000	AT10000	NPnobind	AT1000	NP
98	0.025	3.6	0.018	86	1.6	20.296	130200000	52.381	2.837	3408	8.587	34900000	9.671	658600	3.671	27.54	27.54	3408	658600	34900000	AT10000	NPnobind	AT1000	NP
99	0.023	2.4	0.085	470	6.4	27.014	44020	103.412	4.076	0.4297	13.243	41060	11.535	24360	10.326	31.27	0.4297	31.27	24360	41060	NPnobind	AT10000	AT1000	NP
100	0.03	3.4	0.071	252	3.1	17.56	229500	63.102	2.835	0.1361	8.418	158100	7.251	71420	7.251	3.276e-10	3.276e-10	0.1361	71420	158100	AT10000	NPnobind	AT1000	NP

### Sheet: In silico trial 
№	B	mu	alpha0	rho	Cu	Survival Free	Survival RT	Survival NPnobind4	Survival NP4	Survival AT1000d3	Survival AT10000d6	Survival Npnobind BestDay	Survival AT10000 BestDay					Best mode	2nd best mode	3rd best mode	4th best mode	NPnobind4 -NP4	AT10000d6 -AT1000d3	AT1000d3 -NP4	AT10000d6 -NP4
65	0.05	3.3	0.022	62	2.1	10.735	27.281	37.454	50.306	56.779	41.576	42.087	46.142	56.779	50.306	41.576	37.454	AT1000	NP	AT10000	NPnobind	-0.255476	-15.203	6.473	-0.173538
93	0.035	4	0.03	66	7.3	13.478	38.758	45.009	56.011	63.063	47.492	48.003	48.919	63.063	56.011	47.492	45.009	AT1000	NP	AT10000	NPnobind	-0.196426	-15.571	7.052	-0.152095
37	0.024	3.8	0.013	60	9.3	20.374	47.77	58.445	66.447	69.341	59.398	62.44	63.221	69.341	66.447	59.398	58.445	AT1000	NP	AT10000	NPnobind	-0.120427	-9.943	2.894	-0.106085
72	0.033	3.4	0.022	84	7	15.964	42.427	49.992	59.537	69.825	52.885	53.092	54.538	69.825	59.537	52.885	49.992	AT1000	NP	AT10000	NPnobind	-0.16032	-16.94	10.288	-0.111729
84	0.044	2.5	0.015	51	4.9	13.945	32.174	42.784	50.166	57.208	43.666	44.494	45.775	57.208	50.166	43.666	42.784	AT1000	NP	AT10000	NPnobind	-0.147151	-13.542	7.042	-0.12957
49	0.036	3.3	0.034	76	8.5	14.91	43.263	50.12	59.337	68.876	52.917	53.088	54.444	68.876	59.337	52.917	50.12	AT1000	NP	AT10000	NPnobind	-0.155333	-15.959	9.539	-0.108196
96	0.034	3	0.011	60	8.7	16.676	35.933	45.49	52.132	53.229	46.156	48.292	48.626	53.229	52.132	46.156	45.49	AT1000	NP	AT10000	NPnobind	-0.127407	-7.073	1.097	-0.114632
66	0.032	3.9	0.013	78	9.7	15.006	34.83	42.404	49.284	51.42	43.77	44.927	45.239	51.42	49.284	43.77	42.404	AT1000	NP	AT10000	NPnobind	-0.139599	-7.65	2.136	-0.111882
32	0.038	3.4	0.018	71	9.9	13.863	34.528	40.61	46.647	50.09	42.199	42.64	42.968	50.09	46.647	42.199	40.61	AT1000	NP	AT10000	NPnobind	-0.129419	-7.891	3.443	-0.0953545
57	0.034	3.8	0.014	124	5.8	14.382	33.936	42.508	49.501	60.663	45.886	45.036	46.575	60.663	49.501	45.886	42.508	AT1000	NP	AT10000	NPnobind	-0.14127	-14.777	11.162	-0.0730288
1	0.042	2.5	0.023	84	7.5	14.609	37.806	46.347	51.543	61.156	48.673	48.142	50.095	61.156	51.543	48.673	46.347	AT1000	NP	AT10000	NPnobind	-0.100809	-12.483	9.613	-0.0556817
13	0.038	3.2	0.03	57	2.2	14.39	40.315	56.552	64.789	72.454	62.372	63.464	69.66	72.454	64.789	62.372	56.552	AT1000	NP	AT10000	NPnobind	-0.127136	-10.082	7.665	-0.0373057
60	0.043	3	0.011	52	7.4	13.186	28.085	36.088	38.918	42.247	36.776	37.928	38.238	42.247	38.918	36.776	36.088	AT1000	NP	AT10000	NPnobind	-0.072717	-5.471	3.329	-0.0550388
34	0.05	2.4	0.023	93	6.7	12.427	31.48	40.011	44.437	53.041	42.555	41.057	43.521	53.041	44.437	42.555	40.011	AT1000	NP	AT10000	NPnobind	-0.0996017	-10.486	8.604	-0.0423521
48	0.037	2.5	0.021	91	8.9	16.583	42.553	51.278	55.362	65.595	53.633	53.441	55.134	65.595	55.362	53.633	51.278	AT1000	NP	AT10000	NPnobind	-0.073769	-11.962	10.233	-0.0312308
75	0.049	3.8	0.04	433	9.9	9.979	29.124	33.722	40.134	43.228	38.824	35.36	40.717	43.228	40.134	38.824	33.722	AT1000	NP	AT10000	NPnobind	-0.159765	-4.404	3.094	-0.0326407
8	0.052	2.4	0.016	138	9.2	11.949	27.615	34.39	37.961	44.765	36.849	35.585	37.333	44.765	37.961	36.849	34.39	AT1000	NP	AT10000	NPnobind	-0.0940702	-7.916	6.804	-0.0292932
18	0.037	2.4	0.025	55	4.7	16.793	44.905	60.993	63.092	74.142	62.002	61.773	64.59	74.142	63.092	62.002	60.993	AT1000	NP	AT10000	NPnobind	-0.0332689	-12.14	11.05	-0.0172764
36	0.055	2.6	0.018	124	6.8	11.002	26.103	32.471	36.234	46.609	35.175	33.864	35.797	46.609	36.234	35.175	32.471	AT1000	NP	AT10000	NPnobind	-0.103853	-11.434	10.375	-0.0292267
17	0.04	3.3	0.013	137	3.6	13.419	30.333	40.102	45.621	57.276	45.301	42.918	46.378	57.276	45.621	45.301	40.102	AT1000	NP	AT10000	NPnobind	-0.120975	-11.975	11.655	-0.00701431
14	0.042	3	0.029	218	9.9	13.5	36.972	42.67	48.277	57.685	48.116	44.62	48.405	57.685	48.277	48.116	42.67	AT1000	NP	AT10000	NPnobind	-0.116142	-9.569	9.408	-0.00333492
42	0.053	3.3	0.03	71	2.6	10.128	27.25	36.512	41.411	54.155	41.396	40.9	45.2	54.155	41.411	41.396	36.512	AT1000	NP	AT10000	NPnobind	-0.118302	-12.759	12.744	-0.000362223
61	0.018	3.5	0.021	106	9.8	28.722	79.186	91.462	95.249	115.012	95.759	97.859	99.085	115.012	95.759	95.249	91.462	AT1000	AT10000	NP	NPnobind	-0.0397589	-19.253	19.763	0.00535439
87	0.052	3.4	0.037	68	4.6	10.131	28.553	35.504	37.904	53.952	38.679	38.607	40.748	53.952	38.679	37.904	35.504	AT1000	AT10000	NP	NPnobind	-0.0633179	-15.273	16.048	0.0204464
73	0.044	4	0.052	187	8.2	10.721	34.012	40.158	46.341	53.147	47.447	42.607	48.176	53.147	47.447	46.341	40.158	AT1000	AT10000	NP	NPnobind	-0.133424	-5.7	6.806	0.0238666
31	0.049	3.3	0.014	422	6.9	10.954	24.939	31.006	34.53	38.199	35.673	32.444	36.507	38.199	35.673	34.53	31.006	AT1000	AT10000	NP	NPnobind	-0.102056	-2.526	3.669	0.0331017
12	0.019	3.2	0.014	92	9.1	28.78	69.067	84.756	85.665	104.202	87.285	90.944	91.76	104.202	87.285	85.665	84.756	AT1000	AT10000	NP	NPnobind	-0.0106111	-16.917	18.537	0.0189109
74	0.026	3.7	0.029	157	7.9	19.156	56.055	64.464	70.383	82.808	72.029	68.625	73.026	82.808	72.029	70.383	64.464	AT1000	AT10000	NP	NPnobind	-0.084097	-10.779	12.425	0.0233863
30	0.034	3.2	0.045	69	4.2	16.083	49.919	63.843	68.405	78.628	70.158	69.397	74.712	78.628	70.158	68.405	63.843	AT1000	AT10000	NP	NPnobind	-0.066691	-8.47	10.223	0.0256268
79	0.051	3.6	0.062	120	8.8	9.949	32.037	38.14	40.902	51.662	42.938	40.455	43.724	51.662	42.938	40.902	38.14	AT1000	AT10000	NP	NPnobind	-0.0675273	-8.724	10.76	0.0497775
94	0.055	3	0.017	129	5.7	10.309	24.27	30.11	30.785	45.561	32.935	31.689	33.386	45.561	32.935	30.785	30.11	AT1000	AT10000	NP	NPnobind	-0.0219263	-12.626	14.776	0.0698392
91	0.047	3.9	0.012	207	6.5	10.217	22.757	28.825	29.465	37.734	31.817	30.021	31.695	37.734	31.817	29.465	28.825	AT1000	AT10000	NP	NPnobind	-0.0217207	-5.917	8.269	0.0798235
33	0.049	3.5	0.012	185	7	10.551	23.16	29.285	29.41	38.898	31.968	30.562	31.796	38.898	31.968	29.41	29.285	AT1000	AT10000	NP	NPnobind	-0.00425026	-6.93	9.488	0.0869772
25	0.036	3.3	0.012	228	5.9	14.91	33.108	42.694	45.416	55.734	48.034	44.991	48.335	55.734	48.034	45.416	42.694	AT1000	AT10000	NP	NPnobind	-0.0599348	-7.7	10.318	0.0576449
92	0.025	2.2	0.02	56	10	25.365	66.428	81.907	79.756	91.752	82.61	83.213	84.777	91.752	82.61	81.907	79.756	AT1000	AT10000	NPnobind	NP	0.0269698	-9.142	11.996	0.0357841
4	0.046	3.3	0.026	349	6.4	11.669	31.048	36.887	42.825	49.006	45.768	39.067	45.717	49.006	45.768	42.825	36.887	AT1000	AT10000	NP	NPnobind	-0.138657	-3.238	6.181	0.0687215
89	0.029	2.2	0.011	54	7.9	21.867	46.983	63.343	60.731	70.486	63.698	64.645	65.636	70.486	63.698	63.343	60.731	AT1000	AT10000	NPnobind	NP	0.0430093	-6.788	9.755	0.0488548
50	0.048	3	0.078	93	8.1	11.812	40.387	49.62	51.733	60.951	55.288	52.333	56.925	60.951	55.288	51.733	49.62	AT1000	AT10000	NP	NPnobind	-0.0408443	-5.663	9.218	0.0687182
78	0.049	3.9	0.019	305	3.8	9.8	24.489	30.503	34.329	41.441	38.627	32.779	39.897	41.441	38.627	34.329	30.503	AT1000	AT10000	NP	NPnobind	-0.111451	-2.814	7.112	0.1252
11	0.051	4	0.031	239	4.5	9.25	25.626	31.248	34.885	43.28	39.325	33.934	41.035	43.28	39.325	34.885	31.248	AT1000	AT10000	NP	NPnobind	-0.104257	-3.955	8.395	0.127275
24	0.052	3.6	0.01	187	3.5	9.758	20.386	27.739	26.502	40.898	31.612	29.296	32.089	40.898	31.612	27.739	26.502	AT1000	AT10000	NPnobind	NP	0.0466757	-9.286	14.396	0.192816
21	0.044	3.7	0.093	388	6.9	11.319	42.407	50.772	51.601	55.275	56.776	53.685	62.941	56.776	55.275	51.601	50.772	AT10000	AT1000	NP	NPnobind	-0.0160656	1.501	3.674	0.100289
55	0.055	2.9	0.03	113	2.7	10.49	27.873	38.757	41.361	52.233	47.416	42.544	50.098	52.233	47.416	41.361	38.757	AT1000	AT10000	NP	NPnobind	-0.0629579	-4.817	10.872	0.146394
68	0.037	3.8	0.044	238	7.3	13.216	40.916	48.225	53.15	60.459	59.534	51.602	60.081	60.459	59.534	53.15	48.225	AT1000	AT10000	NP	NPnobind	-0.0926623	-0.925	7.309	0.120113
69	0.025	3.3	0.013	272	9.8	21.47	49.755	60.872	60.007	73.566	67.331	65	67.709	73.566	67.331	60.872	60.007	AT1000	AT10000	NPnobind	NP	0.014415	-6.235	13.559	0.122052
27	0.047	3.7	0.039	133	2.7	10.597	30.851	41.18	46.422	54.29	54.079	47.156	57.437	54.29	54.079	46.422	41.18	AT1000	AT10000	NP	NPnobind	-0.112921	-0.211	7.868	0.164943
39	0.016	3.6	0.034	90	6.1	31.713	100.713	118.687	119.745	137.769	127.759	127.646	133.046	137.769	127.759	119.745	118.687	AT1000	AT10000	NP	NPnobind	-0.00883544	-10.01	18.024	0.0669256
10	0.029	2.8	0.057	56	4.9	20.231	67.557	88.434	84.467	96.561	93.265	93.175	98.879	96.561	93.265	88.434	84.467	AT1000	AT10000	NPnobind	NP	0.0469651	-3.296	12.094	0.104159
58	0.012	2.7	0.028	54	7.2	49.677	151.497	182.33	174.641	203.607	183.726	191.187	194.399	203.607	183.726	182.33	174.641	AT1000	AT10000	NPnobind	NP	0.0440275	-19.881	28.966	0.052021
52	0.05	2.4	0.02	256	5.1	12.427	30.491	40.574	40.743	49.272	50.49	41.401	48.611	50.49	49.272	40.743	40.574	AT10000	AT1000	NP	NPnobind	-0.00414795	1.218	8.529	0.239231
51	0.044	2.1	0.034	137	7.3	14.519	40.444	55.223	50.116	60.22	60.501	53.379	60.318	60.501	60.22	55.223	50.116	AT10000	AT1000	NPnobind	NP	0.101904	0.281	10.104	0.207219
98	0.025	3.6	0.018	86	1.6	20.296	52.381	76.297	80.822	92.497	91.876	87.761	99.931	92.497	91.876	80.822	76.297	AT1000	AT10000	NP	NPnobind	-0.0559872	-0.621	11.675	0.13677
44	0.057	3.1	0.028	352	2.8	9.771	25.586	34.229	36.776	43.139	48.035	37.792	46.313	48.035	43.139	36.776	34.229	AT10000	AT1000	NP	NPnobind	-0.0692571	4.896	6.363	0.306151
29	0.057	2.9	0.08	297	5	10.122	33.817	45.228	43.798	48.319	55.449	48.71	365	55.449	48.319	45.228	43.798	AT10000	AT1000	NPnobind	NP	0.0326499	7.13	4.521	0.266017
28	0.056	3.4	0.029	168	2.2	9.407	25.019	34.297	34.738	47.237	47.493	39.138	50.835	47.493	47.237	34.738	34.297	AT10000	AT1000	NP	NPnobind	-0.012695	0.256	12.499	0.367177
90	0.03	2.2	0.018	69	3.6	21.138	52.912	81.916	70.394	85.926	83.446	78.114	83.457	85.926	83.446	81.916	70.394	AT1000	AT10000	NPnobind	NP	0.163679	-2.48	15.532	0.185414
71	0.035	2.4	0.011	354	7.1	17.752	37.86	50.779	45.41	55.858	59.163	52.885	59.171	59.163	55.858	50.779	45.41	AT10000	AT1000	NPnobind	NP	0.118234	3.305	10.448	0.302863
70	0.044	2.7	0.076	142	7.2	13.548	46.237	59.254	56.336	64.832	70.284	61.935	70.637	70.284	64.832	59.254	56.336	AT10000	AT1000	NPnobind	NP	0.0517964	5.452	8.496	0.247586
82	0.026	3.8	0.025	479	8.8	18.807	53.168	60.895	63.344	71.65	77.311	64.653	75.66	77.311	71.65	63.344	60.895	AT10000	AT1000	NP	NPnobind	-0.0386619	5.661	8.306	0.220494
80	0.028	3.8	0.085	93	6	17.463	67.859	81.553	79.949	88.591	94.231	86.486	96.928	94.231	88.591	81.553	79.949	AT10000	AT1000	NPnobind	NP	0.0200628	5.64	8.642	0.178639
6	0.029	2.7	0.021	419	8.6	20.556	54.086	64.29	62.389	72.756	78.391	67.826	77.771	78.391	72.756	64.29	62.389	AT10000	AT1000	NPnobind	NP	0.0304701	5.635	10.367	0.256488
22	0.017	2.8	0.047	105	9.2	34.511	116.468	136.555	128.585	146.512	144.943	142.71	148.384	146.512	144.943	136.555	128.585	AT1000	AT10000	NPnobind	NP	0.0619823	-1.569	17.927	0.127215
47	0.014	2.8	0.013	86	4.8	41.906	98.531	134.314	122.022	155.532	139.758	143.781	147.836	155.532	139.758	134.314	122.022	AT1000	AT10000	NPnobind	NP	0.100736	-15.774	33.51	0.145351
81	0.02	3.2	0.015	286	6.2	27.341	67.008	84.209	78.722	93.484	98.889	90.39	99.305	98.889	93.484	84.209	78.722	AT10000	AT1000	NPnobind	NP	0.069701	5.405	14.762	0.25618
95	0.021	2.7	0.012	81	1.9	28.387	63.945	103.896	93.711	114.4	114.031	110.472	120.488	114.4	114.031	103.896	93.711	AT1000	AT10000	NPnobind	NP	0.108685	-0.369	20.689	0.216837
3	0.044	2.3	0.08	211	8.2	14.278	49.121	68.269	56.73	64.504	77.187	66.947	76.253	77.187	68.269	64.504	56.73	AT10000	NPnobind	AT1000	NP	0.203402	12.683	7.774	0.360603
67	0.058	2.1	0.02	410	2.3	11.014	26.52	52.59	36.011	41.492	56.593	45.274	42.848	56.593	52.59	41.492	36.011	AT10000	NPnobind	AT1000	NP	0.460387	15.101	5.481	0.571548
41	0.04	2.8	0.02	384	3.7	14.667	37	48.362	48.309	55.317	69.181	51.404	60.967	69.181	55.317	48.362	48.309	AT10000	AT1000	NPnobind	NP	0.0010971	13.864	7.008	0.432052
86	0.032	2.7	0.058	302	8.8	18.629	61.585	74.948	69.562	77.974	92.003	78.049	90.695	92.003	77.974	74.948	69.562	AT10000	AT1000	NPnobind	NP	0.0774273	14.029	8.412	0.322604
26	0.036	3.1	0.072	299	7.5	15.47	54.026	65.801	62.823	69.165	85.498	69.728	83.255	85.498	69.165	65.801	62.823	AT10000	AT1000	NPnobind	NP	0.047403	16.333	6.342	0.360935
16	0.033	2.4	0.05	236	7.1	18.828	59.415	78.316	67.867	78.098	91.37	78.624	91.653	91.37	78.316	78.098	67.867	AT10000	NPnobind	AT1000	NP	0.153963	13.272	10.231	0.34631
20	0.042	2.1	0.073	80	5	15.21	51.18	80.617	61.444	72.299	85.282	78.311	86.285	85.282	80.617	72.299	61.444	AT10000	NPnobind	AT1000	NP	0.31204	12.983	10.855	0.387963
99	0.023	2.4	0.085	470	6.4	27.014	103.412	138.135	108.894	113.976	134.679	137.752	137.735	138.135	134.679	113.976	108.894	NPnobind	AT10000	AT1000	NP	0.268527	20.703	5.082	0.23679
23	0.026	2.2	0.059	91	6.9	24.39	82.669	114.35	92.475	106.998	118.449	110.925	117.779	118.449	114.35	106.998	92.475	AT10000	NPnobind	AT1000	NP	0.23655	11.451	14.523	0.280876
35	0.019	3.3	0.097	407	9.5	28.251	117.284	133.341	123.442	127.727	151.053	138.587	155.202	151.053	133.341	127.727	123.442	AT10000	NPnobind	AT1000	NP	0.0801915	23.326	4.285	0.223676
56	0.023	2.8	0.034	181	4.7	25.508	77.374	98.198	91.047	104.119	119.155	104.007	118.872	119.155	104.119	98.198	91.047	AT10000	AT1000	NPnobind	NP	0.0785419	15.036	13.072	0.30872
5	0.023	3.1	0.012	410	4.4	24.214	54.654	73.568	65.431	76.54	95.89	79.008	94.147	95.89	76.54	73.568	65.431	AT10000	AT1000	NPnobind	NP	0.12436	19.35	11.109	0.465513
46	0.026	2.6	0.036	260	5	23.274	70.39	91.513	80.969	92.316	112.386	94.904	113.048	112.386	92.316	91.513	80.969	AT10000	AT1000	NPnobind	NP	0.130223	20.07	11.347	0.388013
45	0.033	3	0.033	414	1.7	17.181	49.817	78.009	64.176	69.254	95.892	87.402	100.184	95.892	78.009	69.254	64.176	AT10000	NPnobind	AT1000	NP	0.215548	26.638	5.078	0.494203
64	0.023	3.2	0.066	350	6.6	23.775	85.844	103.977	93.961	101.01	125.992	110.44	129.303	125.992	103.977	101.01	93.961	AT10000	NPnobind	AT1000	NP	0.106597	24.982	7.049	0.340897
59	0.023	2.2	0.018	473	5.5	27.571	70.395	97.228	76.717	88.638	110.325	96.263	109.79	110.325	97.228	88.638	76.717	AT10000	NPnobind	AT1000	NP	0.267359	21.687	11.921	0.438078
88	0.016	2.7	0.057	187	8.8	37.258	132.74	158.165	141.049	154.549	175.646	163.455	175.603	175.646	158.165	154.549	141.049	AT10000	NPnobind	AT1000	NP	0.121348	21.097	13.5	0.245284
63	0.012	2.5	0.028	176	6.5	51.131	155.687	194.641	167.748	192.308	211.916	200.14	212.257	211.916	194.641	192.308	167.748	AT10000	NPnobind	AT1000	NP	0.160318	19.608	24.56	0.2633
77	0.021	2.2	0.017	66	1.6	30.197	76.159	140.998	105.283	123.772	151.715	142.066	153.666	151.715	140.998	123.772	105.283	AT10000	NPnobind	AT1000	NP	0.339229	27.943	18.489	0.441021
53	0.011	2.5	0.032	473	8.7	55.78	177.076	211.666	182.87	199.258	231.984	218.084	240.788	231.984	211.666	199.258	182.87	AT10000	NPnobind	AT1000	NP	0.157467	32.726	16.388	0.268573
40	0.01	2.8	0.037	119	3.6	58.669	195.044	256.192	215.444	237.328	288.51	267.006	290.331	288.51	256.192	237.328	215.444	AT10000	NPnobind	AT1000	NP	0.189135	51.182	21.884	0.339141
15	0.01	3	0.088	70	3.3	56.699	237.03	295.458	249.534	261.237	365	365	365	365	295.458	261.237	249.534	AT10000	NPnobind	AT1000	NP	0.184039	103.763	11.703	0.462727
76	0.017	3.2	0.061	336	1.2	32.166	117.167	365	131.301	136.209	365.001	365	365	365.001	365	136.209	131.301	AT10000	NPnobind	AT1000	NP	1.77987	228.792	4.908	1.77988
43	0.026	3.6	0.082	164	3.6	19.516	75.131	96.124	86.692	93.175	365	103.765	365	365	96.124	93.175	86.692	AT10000	NPnobind	AT1000	NP	0.108799	271.825	6.483	3.21031
54	0.028	2.8	0.07	154	5.4	20.953	74.5	96.483	84.922	94.299	365	101.634	365	365	96.483	94.299	84.922	AT10000	NPnobind	AT1000	NP	0.136137	270.701	9.377	3.29806
85	0.032	2.1	0.049	82	1.8	19.964	62.796	105.662	79.952	90.315	365	365	365	365	105.662	90.315	79.952	AT10000	NPnobind	AT1000	NP	0.321568	274.685	10.363	3.56524
7	0.032	2.8	0.074	121	3.4	18.334	65.133	93.24	77.992	86.219	365	99.129	365	365	93.24	86.219	77.992	AT10000	NPnobind	AT1000	NP	0.195507	278.781	8.227	3.67997
100	0.03	3.4	0.071	252	3.1	17.56	63.102	85.431	74.599	80.151	365	94.01	365	365	85.431	80.151	74.599	AT10000	NPnobind	AT1000	NP	0.145203	284.849	5.552	3.89283
9	0.042	2.7	0.052	108	1.5	14.193	43.895	365	62.952	68.743	365.001	365	365	365.001	365	68.743	62.952	AT10000	NPnobind	AT1000	NP	4.79807	296.258	5.791	4.79808
2	0.041	2.3	0.047	121	1.6	15.323	46.179	365	62.901	70.362	365.001	365	365	365.001	365	70.362	62.901	AT10000	NPnobind	AT1000	NP	4.80277	294.639	7.461	4.80279
97	0.034	3.8	0.048	245	1.8	14.382	45.99	68.164	62.12	66.753	365	80.175	365	365	68.164	66.753	62.12	AT10000	NPnobind	AT1000	NP	0.0972956	298.247	4.633	4.87572
62	0.043	3.2	0.096	315	4.1	12.717	47.454	60.842	57.103	61.081	365	66.058	365	365	61.081	60.842	57.103	AT10000	AT1000	NPnobind	NP	0.0654782	303.919	3.978	5.39196
19	0.056	2.7	0.078	88	2.2	10.645	35.222	365	51.065	56.632	365.001	365	365	365.001	365	56.632	51.065	AT10000	NPnobind	AT1000	NP	6.14775	308.369	5.567	6.14777
38	0.059	3	0.065	385	1.1	9.61	30.111	365	43.996	46.025	365.001	365	365	365.001	365	46.025	43.996	AT10000	NPnobind	AT1000	NP	7.29621	318.976	2.029	7.29623
83	0.057	3	0.033	339	1.6	9.947	26.83	43.014	41.483	45.054	365	49.453	365	365	45.054	43.014	41.483	AT10000	AT1000	NPnobind	NP	0.0369067	319.946	3.571	7.79879
